# Large seed size accompanying *GmSDP1* suppression is linked to cellular remodeling and phytohormone regulation

**DOI:** 10.64898/2026.11.08.765164

**Authors:** Thiya Mukherjee, Sophia Crowley, Maneesh Lingwan, Kevin L. Chu, Katherine M. Murphy, Katia Gutierrez, Anastasiya Klebanovych, Russell Williams, Anuradha Dhingra, Kirk J. Czymmek, Ben Mansfeld, Timothy P. Durrett, Doug K Allen

**Affiliations:** Donald Danforth Plant Science Center, St. Louis, MO 63132; Department of Natural Sciences, Texas A&M University-San Antonio, San Antonio, TX 78224; Department of Biology, Washington University in Saint Louis, St. Louis, MO 63130; Department of Biochemistry and Molecular Biophysics, Kansas State University, Manhattan, KS 66506; Bayer Crop Science, Chesterfield, MO 63017; Ann &Robert H. Lurie Children’s Hospital of Chicago, Chicago, IL 60611

## Abstract

Soybean (*Glycine max*) seeds contain approximately 20% oil and 40% protein and are important for food, feed, and biofuel. Improving soybean productivity and seed quality requires optimizing carbon partitioning during seed development. Previously, seed-specific suppression of the lipase-encoding gene *Sugar-Dependent 1* (*SDP1*) increased seed oil content by approximately 5% while slightly reducing raffinose family oligosaccharides without compromising protein content. Seed-specific *SDP1* suppression also increased seed size by 18–25% without affecting seed number, resulting in greater seed biomass per plant. To determine the developmental basis of the increased seed size, we investigated the cellular and molecular mechanisms underlying this phenotype. Microscopy and biochemical analyses showed that larger seeds were associated with increased seed cell size and enhanced lignocellulosic cell wall accumulation. Temporal biochemical and transcriptomic analyses further revealed coordinated changes in hormone homeostasis, including altered levels of abscisic acid, 12-oxo-phytodienoic acid, and jasmonoyl-isoleucine, together with differential expression of F-box and RING/U-box family genes. The results indicate that the enhanced seed size resulting from *SDP1* suppression is associated with coordinated changes in cellular development, cell wall accumulation, hormone homeostasis, and regulation of gene expression during seed development. Developmental and metabolic changes associated with the increased seed size phenotype support SDP1 manipulation as a potential strategy for improving soybean seed yield and quality.

## Supplemental Dataset 1 for "Large seed size accompanying *GmSDP1* suppression is linked to cellular remodeling and phytohormone regulation"

### Sheet: B vs WT_R7_up_GO
		UPREGULATED GO TERMS
	GO.ID	Term	Annotated	Significant	Expected	Fisher.weight01
1	GO:0016311	dephosphorylation	790	20	6.93	6.4e-05
2	GO:0006952	defense response	3513	33	30.81	0.00028
3	GO:0052545	callose localization	202	5	1.77	9e-04
4	GO:0051707	response to other organism	3484	28	30.55	0.00244
5	GO:0048765	root hair cell differentiation	829	10	7.27	0.00308
6	GO:0051274	beta-glucan biosynthetic process	298	6	2.61	0.00324
7	GO:0007155	cell adhesion	317	8	2.78	0.0072
8	GO:0003333	amino acid transmembrane transport	142	5	1.25	0.00847
9	GO:0006721	terpenoid metabolic process	572	11	5.02	0.00928
10	GO:0097305	response to alcohol	2046	17	17.94	0.01044
11	GO:0010090	trichome morphogenesis	370	8	3.24	0.017
12	GO:0045010	actin nucleation	239	6	2.1	0.0193
13	GO:0098655	monoatomic cation transmembrane transpor...	708	11	6.21	0.01938
14	GO:0048481	plant ovule development	385	8	3.38	0.02099
15	GO:0051603	proteolysis involved in protein cataboli...	1443	14	12.65	0.02138
16	GO:0098661	inorganic anion transmembrane transport	530	7	4.65	0.02824
17	GO:0009694	jasmonic acid metabolic process	334	5	2.93	0.0304
18	GO:0048511	rhythmic process	466	4	4.09	0.03051
19	GO:0010053	root epidermal cell differentiation	916	12	8.03	0.03521
20	GO:2000241	regulation of reproductive process	968	11	8.49	0.03684
21	GO:0044042	glucan metabolic process	1064	13	9.33	0.03731
22	GO:0071555	cell wall organization	1585	22	13.9	0.04198
23	GO:0009741	response to brassinosteroid	299	6	2.62	0.04492
24	GO:0048441	petal development	242	4	2.12	0.04584
25	GO:0030048	actin filament-based movement	153	4	1.34	0.04618
26	GO:0010119	regulation of stomatal movement	223	5	1.96	0.04734
27	GO:0006644	phospholipid metabolic process	1027	8	9.01	0.04888
		UPREGULATED GO GENES
geneid	At_anno	GO.ID	Term
Glyma.01G056100	senescence-related gene 1	GO:0016311	dephosphorylation
Glyma.02G041800	disease resistance protein (TIR-NBS-LRR class), putative	GO:0016311	dephosphorylation
Glyma.02G151400	BRI1 suppressor 1 (BSU1)-like 1	GO:0016311	dephosphorylation
Glyma.02G228700	fructose-2,6-bisphosphatase	GO:0016311	dephosphorylation
Glyma.03G043000	LRR and NB-ARC domains-containing disease resistance protein	GO:0016311	dephosphorylation
Glyma.03G043040	LRR and NB-ARC domains-containing disease resistance protein	GO:0016311	dephosphorylation
Glyma.03G043650	NB-ARC domain-containing disease resistance protein	GO:0016311	dephosphorylation
Glyma.03G044000	LRR and NB-ARC domains-containing disease resistance protein	GO:0016311	dephosphorylation
Glyma.03G044125	LRR and NB-ARC domains-containing disease resistance protein	GO:0016311	dephosphorylation
Glyma.10G022700	BRI1 suppressor 1 (BSU1)-like 1	GO:0016311	dephosphorylation
Glyma.10G158300	DNAJ heat shock N-terminal domain-containing protein	GO:0016311	dephosphorylation
Glyma.10G166500	Calcium-binding EF-hand family protein	GO:0016311	dephosphorylation
Glyma.12G007500	purple acid phosphatase 10	GO:0016311	dephosphorylation
Glyma.14G205300	NB-ARC domain-containing disease resistance protein	GO:0016311	dephosphorylation
Glyma.19G223200	NA	GO:0016311	dephosphorylation
Glyma.20G097001	Uncharacterized protein	GO:0016311	dephosphorylation
Glyma.20G208500	Calcium-binding EF-hand family protein	GO:0016311	dephosphorylation
Glyma.U032205	Protein phosphatase 2C family protein	GO:0016311	dephosphorylation
Glyma.U032405	LRR and NB-ARC domains-containing disease resistance protein	GO:0016311	dephosphorylation
Glyma.U033205	disease resistance protein (TIR-NBS-LRR class), putative	GO:0016311	dephosphorylation
Glyma.01G046300	UDP-glucosyl transferase 73B5	GO:0006952	defense response
Glyma.01G215700	nuclear RNA polymerase D1A	GO:0006952	defense response
Glyma.02G041800	disease resistance protein (TIR-NBS-LRR class), putative	GO:0006952	defense response
Glyma.02G125600	Auxin-responsive GH3 family protein	GO:0006952	defense response
Glyma.02G247900	Calcium-dependent lipid-binding (CaLB domain) family protein	GO:0006952	defense response
Glyma.03G043000	LRR and NB-ARC domains-containing disease resistance protein	GO:0006952	defense response
Glyma.03G043040	LRR and NB-ARC domains-containing disease resistance protein	GO:0006952	defense response
Glyma.03G043650	NB-ARC domain-containing disease resistance protein	GO:0006952	defense response
Glyma.03G044000	LRR and NB-ARC domains-containing disease resistance protein	GO:0006952	defense response
Glyma.03G044125	LRR and NB-ARC domains-containing disease resistance protein	GO:0006952	defense response
Glyma.03G054100	Disease resistance protein (TIR-NBS-LRR class) family	GO:0006952	defense response
Glyma.04G056200	Leucine-rich receptor-like protein kinase family protein	GO:0006952	defense response
Glyma.08G131700	GDSL-like Lipase/Acylhydrolase superfamily protein	GO:0006952	defense response
Glyma.08G241600	Cyclic nucleotide-regulated ion channel family protein	GO:0006952	defense response
Glyma.08G318000	NB-ARC domain-containing disease resistance protein	GO:0006952	defense response
Glyma.09G002300	molybdenum cofactor sulfurase (LOS5) (ABA3)	GO:0006952	defense response
Glyma.10G217000	calcium-dependent protein kinase 4	GO:0006952	defense response
Glyma.11G025700	winged-helix DNA-binding transcription factor family protein	GO:0006952	defense response
Glyma.11G085400	Protein kinase superfamily protein	GO:0006952	defense response
Glyma.11G240300	RAB GTPase homolog H1E	GO:0006952	defense response
Glyma.12G047400	long-chain acyl-CoA synthetase 2	GO:0006952	defense response
Glyma.13G160400	Bifunctional inhibitor/lipid-transfer protein/seed storage 2S albumin superfamily protein	GO:0006952	defense response
Glyma.13G191100	NA	GO:0006952	defense response
Glyma.13G296900	two-pore channel 1	GO:0006952	defense response
Glyma.14G040800	RNA-binding (RRM/RBD/RNP motifs) family protein	GO:0006952	defense response
Glyma.14G071700	bifunctional nuclease in basal defense response 1	GO:0006952	defense response
Glyma.14G197000	Leucine-rich repeat protein kinase family protein	GO:0006952	defense response
Glyma.14G205300	NB-ARC domain-containing disease resistance protein	GO:0006952	defense response
Glyma.15G246100	NB-ARC domain-containing disease resistance protein	GO:0006952	defense response
Glyma.19G213300	ethylene response sensor 1	GO:0006952	defense response
Glyma.20G236200	respiratory burst oxidase homolog B	GO:0006952	defense response
Glyma.U032405	LRR and NB-ARC domains-containing disease resistance protein	GO:0006952	defense response
Glyma.U033205	disease resistance protein (TIR-NBS-LRR class), putative	GO:0006952	defense response
Glyma.08G157400	glucan synthase-like 3	GO:0052545	callose localization
Glyma.13G296900	two-pore channel 1	GO:0052545	callose localization
Glyma.15G245800	glucan synthase-like 4	GO:0052545	callose localization
Glyma.18G109100	glucan synthase-like 7	GO:0052545	callose localization
Glyma.19G213300	ethylene response sensor 1	GO:0052545	callose localization
Glyma.01G046300	UDP-glucosyl transferase 73B5	GO:0051707	response to other organism
Glyma.01G215700	nuclear RNA polymerase D1A	GO:0051707	response to other organism
Glyma.02G041800	disease resistance protein (TIR-NBS-LRR class), putative	GO:0051707	response to other organism
Glyma.02G125600	Auxin-responsive GH3 family protein	GO:0051707	response to other organism
Glyma.02G247900	Calcium-dependent lipid-binding (CaLB domain) family protein	GO:0051707	response to other organism
Glyma.03G054100	Disease resistance protein (TIR-NBS-LRR class) family	GO:0051707	response to other organism
Glyma.04G056200	Leucine-rich receptor-like protein kinase family protein	GO:0051707	response to other organism
Glyma.07G212500	LAG1 homologue 2	GO:0051707	response to other organism
Glyma.08G131700	GDSL-like Lipase/Acylhydrolase superfamily protein	GO:0051707	response to other organism
Glyma.08G241600	Cyclic nucleotide-regulated ion channel family protein	GO:0051707	response to other organism
Glyma.09G002300	molybdenum cofactor sulfurase (LOS5) (ABA3)	GO:0051707	response to other organism
Glyma.10G217000	calcium-dependent protein kinase 4	GO:0051707	response to other organism
Glyma.11G085400	Protein kinase superfamily protein	GO:0051707	response to other organism
Glyma.11G240300	RAB GTPase homolog H1E	GO:0051707	response to other organism
Glyma.12G047400	long-chain acyl-CoA synthetase 2	GO:0051707	response to other organism
Glyma.13G095600	4-coumarate:CoA ligase 2; 4-coumarate:CoA ligase 1	GO:0051707	response to other organism
Glyma.13G296900	two-pore channel 1	GO:0051707	response to other organism
Glyma.14G071700	bifunctional nuclease in basal defense response 1	GO:0051707	response to other organism
Glyma.14G197000	Leucine-rich repeat protein kinase family protein	GO:0051707	response to other organism
Glyma.14G205300	NB-ARC domain-containing disease resistance protein	GO:0051707	response to other organism
Glyma.15G246100	NB-ARC domain-containing disease resistance protein	GO:0051707	response to other organism
Glyma.18G122000	Galactose oxidase/kelch repeat superfamily protein	GO:0051707	response to other organism
Glyma.18G292900	DNA LIGASE 6	GO:0051707	response to other organism
Glyma.19G148200	Cation efflux family protein	GO:0051707	response to other organism
Glyma.19G213300	ethylene response sensor 1	GO:0051707	response to other organism
Glyma.20G180600	Calcium-dependent lipid-binding (CaLB domain) family protein	GO:0051707	response to other organism
Glyma.20G236200	respiratory burst oxidase homolog B	GO:0051707	response to other organism
Glyma.U033205	disease resistance protein (TIR-NBS-LRR class), putative	GO:0051707	response to other organism
Glyma.10G041700	myosin 2	GO:0048765	root hair cell differentiation
Glyma.10G250800	NPK1-related protein kinase 3	GO:0048765	root hair cell differentiation
Glyma.11G095300	Heat shock protein DnaJ with tetratricopeptide repeat	GO:0048765	root hair cell differentiation
Glyma.12G021400	Heat shock protein DnaJ with tetratricopeptide repeat	GO:0048765	root hair cell differentiation
Glyma.13G107400	Myosin family protein with Dil domain	GO:0048765	root hair cell differentiation
Glyma.13G209800	REF4-related 1	GO:0048765	root hair cell differentiation
Glyma.14G197000	Leucine-rich repeat protein kinase family protein	GO:0048765	root hair cell differentiation
Glyma.14G217700	Transcriptional factor B3 family protein / auxin-responsive factor AUX/IAA-related	GO:0048765	root hair cell differentiation
Glyma.15G102800	REF4-related 1	GO:0048765	root hair cell differentiation
Glyma.17G211500	Nucleotide/sugar transporter family protein	GO:0048765	root hair cell differentiation
Glyma.08G157400	glucan synthase-like 3	GO:0051274	beta-glucan biosynthetic process
Glyma.11G233100	TRICHOME BIREFRINGENCE-LIKE 33	GO:0051274	beta-glucan biosynthetic process
Glyma.13G339200	myosin heavy chain-related	GO:0051274	beta-glucan biosynthetic process
Glyma.15G245800	glucan synthase-like 4	GO:0051274	beta-glucan biosynthetic process
Glyma.18G109100	glucan synthase-like 7	GO:0051274	beta-glucan biosynthetic process
Glyma.18G239200	GRIP-related ARF-binding domain-containing protein 1	GO:0051274	beta-glucan biosynthetic process
Glyma.04G056200	Leucine-rich receptor-like protein kinase family protein	GO:0007155	cell adhesion
Glyma.08G027200	regulatory particle non-ATPase 13	GO:0007155	cell adhesion
Glyma.10G250800	NPK1-related protein kinase 3	GO:0007155	cell adhesion
Glyma.11G095300	Heat shock protein DnaJ with tetratricopeptide repeat	GO:0007155	cell adhesion
Glyma.12G021400	Heat shock protein DnaJ with tetratricopeptide repeat	GO:0007155	cell adhesion
Glyma.13G209800	REF4-related 1	GO:0007155	cell adhesion
Glyma.14G217700	Transcriptional factor B3 family protein / auxin-responsive factor AUX/IAA-related	GO:0007155	cell adhesion
Glyma.15G102800	REF4-related 1	GO:0007155	cell adhesion
Glyma.02G059500	PQ-loop repeat family protein / transmembrane family protein	GO:0003333	amino acid transmembrane transport
Glyma.10G109500	Transmembrane amino acid transporter family protein	GO:0003333	amino acid transmembrane transport
Glyma.10G269700	bidirectional amino acid transporter 1	GO:0003333	amino acid transmembrane transport
Glyma.14G148300	nodulin MtN21 /EamA-like transporter family protein	GO:0003333	amino acid transmembrane transport
Glyma.20G181900	Transmembrane amino acid transporter family protein	GO:0003333	amino acid transmembrane transport
Glyma.01G056100	senescence-related gene 1	GO:0006721	terpenoid metabolic process
Glyma.01G105200	Arabidopsis thaliana gibberellin 2-oxidase 1	GO:0006721	terpenoid metabolic process
Glyma.01G154900	nine-cis-epoxycarotenoid dioxygenase 4	GO:0006721	terpenoid metabolic process
Glyma.04G056200	Leucine-rich receptor-like protein kinase family protein	GO:0006721	terpenoid metabolic process
Glyma.07G268550	Thiolase family protein; Plant protein of unknown function (DUF827)	GO:0006721	terpenoid metabolic process
Glyma.09G002300	molybdenum cofactor sulfurase (LOS5) (ABA3)	GO:0006721	terpenoid metabolic process
Glyma.12G050900	3-beta hydroxysteroid dehydrogenase/isomerase family protein	GO:0006721	terpenoid metabolic process
Glyma.14G023000	geranylgeranyl reductase	GO:0006721	terpenoid metabolic process
Glyma.15G065600	Terpenoid cyclases family protein	GO:0006721	terpenoid metabolic process
Glyma.16G089000	1-deoxy-D-xylulose 5-phosphate reductoisomerase	GO:0006721	terpenoid metabolic process
Glyma.17G021800	Deoxyxylulose-5-phosphate synthase	GO:0006721	terpenoid metabolic process
Glyma.01G056100	senescence-related gene 1	GO:0097305	response to alcohol
Glyma.02G151400	BRI1 suppressor 1 (BSU1)-like 1	GO:0097305	response to alcohol
Glyma.07G073900	NAD(P)-binding Rossmann-fold superfamily protein	GO:0097305	response to alcohol
Glyma.08G200700	phytochrome-associated protein 1	GO:0097305	response to alcohol
Glyma.09G002300	molybdenum cofactor sulfurase (LOS5) (ABA3)	GO:0097305	response to alcohol
Glyma.09G056300	H(+)-ATPase 2	GO:0097305	response to alcohol
Glyma.09G057400	villin 4	GO:0097305	response to alcohol
Glyma.10G022700	BRI1 suppressor 1 (BSU1)-like 1	GO:0097305	response to alcohol
Glyma.10G217000	calcium-dependent protein kinase 4	GO:0097305	response to alcohol
Glyma.11G240300	RAB GTPase homolog H1E	GO:0097305	response to alcohol
Glyma.13G361100	indole-3-acetic acid inducible 19	GO:0097305	response to alcohol
Glyma.14G039600	Pentatricopeptide repeat (PPR) superfamily protein	GO:0097305	response to alcohol
Glyma.14G217700	Transcriptional factor B3 family protein / auxin-responsive factor AUX/IAA-related	GO:0097305	response to alcohol
Glyma.19G212800	sucrose synthase 3	GO:0097305	response to alcohol
Glyma.19G213300	ethylene response sensor 1	GO:0097305	response to alcohol
Glyma.20G087000	Signal transduction histidine kinase, hybrid-type, ethylene sensor	GO:0097305	response to alcohol
Glyma.20G202200	Signal transduction histidine kinase, hybrid-type, ethylene sensor	GO:0097305	response to alcohol
Glyma.01G014600	homeobox-7	GO:0010090	trichome morphogenesis
Glyma.10G250800	NPK1-related protein kinase 3	GO:0010090	trichome morphogenesis
Glyma.11G095300	Heat shock protein DnaJ with tetratricopeptide repeat	GO:0010090	trichome morphogenesis
Glyma.12G021400	Heat shock protein DnaJ with tetratricopeptide repeat	GO:0010090	trichome morphogenesis
Glyma.13G107400	Myosin family protein with Dil domain	GO:0010090	trichome morphogenesis
Glyma.13G209800	REF4-related 1	GO:0010090	trichome morphogenesis
Glyma.14G217700	Transcriptional factor B3 family protein / auxin-responsive factor AUX/IAA-related	GO:0010090	trichome morphogenesis
Glyma.15G102800	REF4-related 1	GO:0010090	trichome morphogenesis
Glyma.10G250800	NPK1-related protein kinase 3	GO:0045010	actin nucleation
Glyma.11G095300	Heat shock protein DnaJ with tetratricopeptide repeat	GO:0045010	actin nucleation
Glyma.12G021400	Heat shock protein DnaJ with tetratricopeptide repeat	GO:0045010	actin nucleation
Glyma.13G209800	REF4-related 1	GO:0045010	actin nucleation
Glyma.14G217700	Transcriptional factor B3 family protein / auxin-responsive factor AUX/IAA-related	GO:0045010	actin nucleation
Glyma.15G102800	REF4-related 1	GO:0045010	actin nucleation
Glyma.02G304000	ARM repeat superfamily protein	GO:0098655	monoatomic cation transmembrane transpor...
Glyma.03G025600	NA	GO:0098655	monoatomic cation transmembrane transpor...
Glyma.03G113400	H(+)-ATPase 11	GO:0098655	monoatomic cation transmembrane transpor...
Glyma.03G264451	NA	GO:0098655	monoatomic cation transmembrane transpor...
Glyma.05G196600	Protein of unknown function (DUF803)	GO:0098655	monoatomic cation transmembrane transpor...
Glyma.08G241600	Cyclic nucleotide-regulated ion channel family protein	GO:0098655	monoatomic cation transmembrane transpor...
Glyma.09G056300	H(+)-ATPase 2	GO:0098655	monoatomic cation transmembrane transpor...
Glyma.13G296900	two-pore channel 1	GO:0098655	monoatomic cation transmembrane transpor...
Glyma.14G019600	Cation efflux family protein	GO:0098655	monoatomic cation transmembrane transpor...
Glyma.15G193400	cation-chloride co-transporter 1	GO:0098655	monoatomic cation transmembrane transpor...
Glyma.19G148200	Cation efflux family protein	GO:0098655	monoatomic cation transmembrane transpor...
Glyma.01G014600	homeobox-7	GO:0048481	plant ovule development
Glyma.04G056200	Leucine-rich receptor-like protein kinase family protein	GO:0048481	plant ovule development
Glyma.08G250700	K-box region and MADS-box transcription factor family protein	GO:0048481	plant ovule development
Glyma.09G175800	ATP binding;nucleic acid binding;helicases	GO:0048481	plant ovule development
Glyma.10G002800	rna processing factor 2	GO:0048481	plant ovule development
Glyma.14G039600	Pentatricopeptide repeat (PPR) superfamily protein	GO:0048481	plant ovule development
Glyma.14G217700	Transcriptional factor B3 family protein / auxin-responsive factor AUX/IAA-related	GO:0048481	plant ovule development
Glyma.16G142700	LIM domain-containing protein	GO:0048481	plant ovule development
Glyma.03G070300	serine carboxypeptidase-like 19	GO:0051603	proteolysis involved in protein cataboli...
Glyma.03G125400	serine carboxypeptidase-like 45	GO:0051603	proteolysis involved in protein cataboli...
Glyma.03G179300	RING/U-box superfamily protein	GO:0051603	proteolysis involved in protein cataboli...
Glyma.03G188900	ubiquitin-protein ligase 7	GO:0051603	proteolysis involved in protein cataboli...
Glyma.05G037000	SUGAR-INSENSITIVE 3	GO:0051603	proteolysis involved in protein cataboli...
Glyma.07G192700	serine carboxypeptidase-like 31	GO:0051603	proteolysis involved in protein cataboli...
Glyma.08G027200	regulatory particle non-ATPase 13	GO:0051603	proteolysis involved in protein cataboli...
Glyma.09G216900	RING/U-box superfamily protein	GO:0051603	proteolysis involved in protein cataboli...
Glyma.09G231100	Proteasome component (PCI) domain protein	GO:0051603	proteolysis involved in protein cataboli...
Glyma.10G171300	Eukaryotic aspartyl protease family protein	GO:0051603	proteolysis involved in protein cataboli...
Glyma.12G078302	damaged DNA binding protein 1A	GO:0051603	proteolysis involved in protein cataboli...
Glyma.13G218500	cullin4	GO:0051603	proteolysis involved in protein cataboli...
Glyma.18G122000	Galactose oxidase/kelch repeat superfamily protein	GO:0051603	proteolysis involved in protein cataboli...
Glyma.19G180000	RING/U-box superfamily protein	GO:0051603	proteolysis involved in protein cataboli...
Glyma.01G034900	TRICHOME BIREFRINGENCE-LIKE 27	GO:0098661	inorganic anion transmembrane transport
Glyma.09G031400	HCO3- transporter family	GO:0098661	inorganic anion transmembrane transport
Glyma.13G360000	sulfate transporter 3;4	GO:0098661	inorganic anion transmembrane transport
Glyma.15G193400	cation-chloride co-transporter 1	GO:0098661	inorganic anion transmembrane transport
Glyma.17G211500	Nucleotide/sugar transporter family protein	GO:0098661	inorganic anion transmembrane transport
Glyma.18G122000	Galactose oxidase/kelch repeat superfamily protein	GO:0098661	inorganic anion transmembrane transport
Glyma.20G236200	respiratory burst oxidase homolog B	GO:0098661	inorganic anion transmembrane transport
Glyma.02G125600	Auxin-responsive GH3 family protein	GO:0009694	jasmonic acid metabolic process
Glyma.03G070300	serine carboxypeptidase-like 19	GO:0009694	jasmonic acid metabolic process
Glyma.04G094300	MSCS-like 3	GO:0009694	jasmonic acid metabolic process
Glyma.08G200700	phytochrome-associated protein 1	GO:0009694	jasmonic acid metabolic process
Glyma.13G296900	two-pore channel 1	GO:0009694	jasmonic acid metabolic process
Glyma.07G073900	NAD(P)-binding Rossmann-fold superfamily protein	GO:0048511	rhythmic process
Glyma.17G037400	Plant neutral invertase family protein	GO:0048511	rhythmic process
Glyma.18G284300	dihydrosphingosine phosphate lyase	GO:0048511	rhythmic process
Glyma.20G060400	CONSTANS-like 9	GO:0048511	rhythmic process
Glyma.05G146400	glucosidase 1	GO:0010053	root epidermal cell differentiation
Glyma.10G041700	myosin 2	GO:0010053	root epidermal cell differentiation
Glyma.10G250800	NPK1-related protein kinase 3	GO:0010053	root epidermal cell differentiation
Glyma.11G095300	Heat shock protein DnaJ with tetratricopeptide repeat	GO:0010053	root epidermal cell differentiation
Glyma.12G021400	Heat shock protein DnaJ with tetratricopeptide repeat	GO:0010053	root epidermal cell differentiation
Glyma.13G107400	Myosin family protein with Dil domain	GO:0010053	root epidermal cell differentiation
Glyma.13G209800	REF4-related 1	GO:0010053	root epidermal cell differentiation
Glyma.14G197000	Leucine-rich repeat protein kinase family protein	GO:0010053	root epidermal cell differentiation
Glyma.14G217700	Transcriptional factor B3 family protein / auxin-responsive factor AUX/IAA-related	GO:0010053	root epidermal cell differentiation
Glyma.15G102800	REF4-related 1	GO:0010053	root epidermal cell differentiation
Glyma.17G211500	Nucleotide/sugar transporter family protein	GO:0010053	root epidermal cell differentiation
Glyma.20G236200	respiratory burst oxidase homolog B	GO:0010053	root epidermal cell differentiation
Glyma.01G221100	CCT motif family protein	GO:2000241	regulation of reproductive process
Glyma.04G056200	Leucine-rich receptor-like protein kinase family protein	GO:2000241	regulation of reproductive process
Glyma.05G118200	pumilio 7	GO:2000241	regulation of reproductive process
Glyma.05G200300	MEI2-like 4	GO:2000241	regulation of reproductive process
Glyma.08G007700	MEI2-like protein 1	GO:2000241	regulation of reproductive process
Glyma.08G157400	glucan synthase-like 3	GO:2000241	regulation of reproductive process
Glyma.08G250700	K-box region and MADS-box transcription factor family protein	GO:2000241	regulation of reproductive process
Glyma.12G181300	Zinc finger C-x8-C-x5-C-x3-H type family protein	GO:2000241	regulation of reproductive process
Glyma.14G217700	Transcriptional factor B3 family protein / auxin-responsive factor AUX/IAA-related	GO:2000241	regulation of reproductive process
Glyma.15G245800	glucan synthase-like 4	GO:2000241	regulation of reproductive process
Glyma.17G105700	Ribosomal protein S5/Elongation factor G/III/V family protein	GO:2000241	regulation of reproductive process
Glyma.01G034900	TRICHOME BIREFRINGENCE-LIKE 27	GO:0044042	glucan metabolic process
Glyma.08G157400	glucan synthase-like 3	GO:0044042	glucan metabolic process
Glyma.09G031400	HCO3- transporter family	GO:0044042	glucan metabolic process
Glyma.11G233100	TRICHOME BIREFRINGENCE-LIKE 33	GO:0044042	glucan metabolic process
Glyma.12G038100	SH3 domain-containing protein	GO:0044042	glucan metabolic process
Glyma.13G339200	myosin heavy chain-related	GO:0044042	glucan metabolic process
Glyma.15G245800	glucan synthase-like 4	GO:0044042	glucan metabolic process
Glyma.17G037400	Plant neutral invertase family protein	GO:0044042	glucan metabolic process
Glyma.18G109100	glucan synthase-like 7	GO:0044042	glucan metabolic process
Glyma.18G239200	GRIP-related ARF-binding domain-containing protein 1	GO:0044042	glucan metabolic process
Glyma.19G124500	alpha-L-arabinofuranosidase 1	GO:0044042	glucan metabolic process
Glyma.19G212800	sucrose synthase 3	GO:0044042	glucan metabolic process
Glyma.U031113	xyloglucan endotransglucosylase/hydrolase 9	GO:0044042	glucan metabolic process
Glyma.01G056100	senescence-related gene 1	GO:0071555	cell wall organization
Glyma.04G056200	Leucine-rich receptor-like protein kinase family protein	GO:0071555	cell wall organization
Glyma.06G145500	Leucine-rich receptor-like protein kinase family protein	GO:0071555	cell wall organization
Glyma.08G017300	Pectin lyase-like superfamily protein	GO:0071555	cell wall organization
Glyma.08G157400	glucan synthase-like 3	GO:0071555	cell wall organization
Glyma.08G250700	K-box region and MADS-box transcription factor family protein	GO:0071555	cell wall organization
Glyma.09G031400	HCO3- transporter family	GO:0071555	cell wall organization
Glyma.09G211700	Nucleotide-diphospho-sugar transferase family protein	GO:0071555	cell wall organization
Glyma.10G250800	NPK1-related protein kinase 3	GO:0071555	cell wall organization
Glyma.11G095300	Heat shock protein DnaJ with tetratricopeptide repeat	GO:0071555	cell wall organization
Glyma.11G233100	TRICHOME BIREFRINGENCE-LIKE 33	GO:0071555	cell wall organization
Glyma.11G240300	RAB GTPase homolog H1E	GO:0071555	cell wall organization
Glyma.12G021400	Heat shock protein DnaJ with tetratricopeptide repeat	GO:0071555	cell wall organization
Glyma.13G209800	REF4-related 1	GO:0071555	cell wall organization
Glyma.13G296900	two-pore channel 1	GO:0071555	cell wall organization
Glyma.14G217700	Transcriptional factor B3 family protein / auxin-responsive factor AUX/IAA-related	GO:0071555	cell wall organization
Glyma.15G102800	REF4-related 1	GO:0071555	cell wall organization
Glyma.15G245800	glucan synthase-like 4	GO:0071555	cell wall organization
Glyma.18G109100	glucan synthase-like 7	GO:0071555	cell wall organization
Glyma.19G213300	ethylene response sensor 1	GO:0071555	cell wall organization
Glyma.20G065300	Exostosin family protein	GO:0071555	cell wall organization
Glyma.U031113	xyloglucan endotransglucosylase/hydrolase 9	GO:0071555	cell wall organization
Glyma.02G125600	Auxin-responsive GH3 family protein	GO:0009741	response to brassinosteroid
Glyma.02G151400	BRI1 suppressor 1 (BSU1)-like 1	GO:0009741	response to brassinosteroid
Glyma.08G200700	phytochrome-associated protein 1	GO:0009741	response to brassinosteroid
Glyma.10G022700	BRI1 suppressor 1 (BSU1)-like 1	GO:0009741	response to brassinosteroid
Glyma.13G361100	indole-3-acetic acid inducible 19	GO:0009741	response to brassinosteroid
Glyma.14G217700	Transcriptional factor B3 family protein / auxin-responsive factor AUX/IAA-related	GO:0009741	response to brassinosteroid
Glyma.04G056200	Leucine-rich receptor-like protein kinase family protein	GO:0048441	petal development
Glyma.08G250700	K-box region and MADS-box transcription factor family protein	GO:0048441	petal development
Glyma.09G175800	ATP binding;nucleic acid binding;helicases	GO:0048441	petal development
Glyma.10G002800	rna processing factor 2	GO:0048441	petal development
Glyma.01G092900	ATPase E1-E2 type family protein / haloacid dehalogenase-like hydrolase family protein	GO:0030048	actin filament-based movement
Glyma.06G254500	myosin 2	GO:0030048	actin filament-based movement
Glyma.10G041700	myosin 2	GO:0030048	actin filament-based movement
Glyma.18G100800	centrin2	GO:0030048	actin filament-based movement
Glyma.02G125600	Auxin-responsive GH3 family protein	GO:0010119	regulation of stomatal movement
Glyma.09G056300	H(+)-ATPase 2	GO:0010119	regulation of stomatal movement
Glyma.10G217000	calcium-dependent protein kinase 4	GO:0010119	regulation of stomatal movement
Glyma.13G296900	two-pore channel 1	GO:0010119	regulation of stomatal movement
Glyma.19G213300	ethylene response sensor 1	GO:0010119	regulation of stomatal movement
Glyma.03G070300	serine carboxypeptidase-like 19	GO:0006644	phospholipid metabolic process
Glyma.05G126500	N-acetylglucosaminylphosphatidylinositol de-N-acetylase family protein	GO:0006644	phospholipid metabolic process
Glyma.08G264800	CTP synthase family protein	GO:0006644	phospholipid metabolic process
Glyma.16G089000	1-deoxy-D-xylulose 5-phosphate reductoisomerase	GO:0006644	phospholipid metabolic process
Glyma.18G284300	dihydrosphingosine phosphate lyase	GO:0006644	phospholipid metabolic process
Glyma.19G233400	Phospholipid/glycerol acyltransferase family protein	GO:0006644	phospholipid metabolic process
Glyma.20G013500	FORMS APLOID AND BINUCLEATE CELLS 1C	GO:0006644	phospholipid metabolic process
Glyma.20G173200	FORMS APLOID AND BINUCLEATE CELLS 1A	GO:0006644	phospholipid metabolic process

### Sheet: B vs WT_R7_down_GO
		DOWNREGULATED GO TERMS
	GO.ID	Term	Annotated	Significant	Expected	Fisher.weight01
1	GO:0046686	response to cadmium ion	1287	59	22.93	4.2e-11
2	GO:0001510	RNA methylation	484	32	8.62	2.8e-10
3	GO:0009955	adaxial/abaxial pattern specification	264	11	4.7	2.3e-05
4	GO:0043413	macromolecule glycosylation	283	4	5.04	5.6e-05
5	GO:0009651	response to salt stress	2031	67	36.19	6.7e-05
6	GO:0044273	sulfur compound catabolic process	110	9	1.96	0.00016
7	GO:0006412	translation	2593	73	46.2	0.00017
8	GO:0006096	glycolytic process	520	22	9.27	0.00019
9	GO:0042742	defense response to bacterium	915	32	16.3	0.00026
10	GO:0009850	auxin metabolic process	315	12	5.61	0.00041
11	GO:0044272	sulfur compound biosynthetic process	1105	34	19.69	0.00076
12	GO:0006094	gluconeogenesis	323	15	5.76	0.00077
13	GO:0009853	photorespiration	334	15	5.95	0.00107
14	GO:0006414	translational elongation	236	12	4.21	0.00117
15	GO:0046039	GTP metabolic process	243	12	4.33	0.0015
16	GO:0042538	hyperosmotic salinity response	383	16	6.82	0.00157
17	GO:0034614	cellular response to reactive oxygen spe...	263	9	4.69	0.0016
18	GO:0042255	ribosome assembly	187	10	3.33	0.00203
19	GO:0097435	supramolecular fiber organization	708	11	12.62	0.00219
20	GO:0009733	response to auxin	1011	30	18.01	0.00226
21	GO:0006007	glucose catabolic process	916	29	16.32	0.00228
22	GO:0006972	hyperosmotic response	614	27	10.94	0.00271
23	GO:0051258	protein polymerization	388	9	6.91	0.00282
24	GO:1901069	guanosine-containing compound catabolic ...	231	11	4.12	0.00307
25	GO:0006979	response to oxidative stress	1416	39	25.23	0.00385
26	GO:0007018	microtubule-based movement	209	10	3.72	0.0045
27	GO:0080129	proteasome core complex assembly	281	12	5.01	0.00487
28	GO:1905393	plant organ formation	563	7	10.03	0.00522
29	GO:0009832	plant-type cell wall biogenesis	471	18	8.39	0.00612
30	GO:0034050	symbiont-induced defense-related program...	887	17	15.81	0.00629
31	GO:0015995	chlorophyll biosynthetic process	257	11	4.58	0.00676
32	GO:0009805	coumarin biosynthetic process	126	7	2.25	0.00753
33	GO:0044283	small molecule biosynthetic process	3650	93	65.04	0.00761
34	GO:0051788	response to misfolded protein	374	14	6.66	0.00774
35	GO:0009723	response to ethylene	872	26	15.54	0.00785
36	GO:0006833	water transport	376	14	6.7	0.00809
37	GO:0006084	acetyl-CoA metabolic process	301	12	5.36	0.00824
38	GO:0019344	cysteine biosynthetic process	460	16	8.2	0.00903
39	GO:0009311	oligosaccharide metabolic process	477	13	8.5	0.00922
40	GO:0006839	mitochondrial transport	104	6	1.85	0.01089
41	GO:0006952	defense response	3513	87	62.6	0.0124
42	GO:0008283	cell population proliferation	814	19	14.5	0.01278
43	GO:0031109	microtubule polymerization or depolymeri...	265	3	4.72	0.01313
44	GO:0046364	monosaccharide biosynthetic process	368	18	6.56	0.01532
45	GO:0048444	floral organ morphogenesis	497	6	8.86	0.01637
46	GO:0042254	ribosome biogenesis	1183	35	21.08	0.01735
47	GO:0044238	primary metabolic process	27217	496	484.97	0.01777
48	GO:0006098	pentose-phosphate shunt	376	13	6.7	0.01829
49	GO:0009056	catabolic process	6302	124	112.29	0.01896
50	GO:0000271	polysaccharide biosynthetic process	1426	30	25.41	0.02043
51	GO:0006334	nucleosome assembly	156	7	2.78	0.02215
52	GO:0072523	purine-containing compound catabolic pro...	1626	42	28.97	0.02324
53	GO:0010583	response to cyclopentenone	269	10	4.79	0.02327
54	GO:0006520	amino acid metabolic process	2110	53	37.6	0.02415
55	GO:0071214	cellular response to abiotic stimulus	585	13	10.42	0.02496
56	GO:0009629	response to gravity	400	6	7.13	0.02527
57	GO:0042180	ketone metabolic process	1429	33	25.46	0.02548
58	GO:0009220	pyrimidine ribonucleotide biosynthetic p...	314	11	5.6	0.02621
59	GO:0042273	ribosomal large subunit biogenesis	162	7	2.89	0.02652
60	GO:0042274	ribosomal small subunit biogenesis	194	8	3.46	0.02849
61	GO:0009863	salicylic acid mediated signaling pathwa...	721	17	12.85	0.02913
62	GO:0009739	response to gibberellin	456	16	8.13	0.02941
63	GO:0019761	glucosinolate biosynthetic process	320	11	5.7	0.02952
64	GO:0010224	response to UV-B	281	10	5.01	0.03016
65	GO:0010817	regulation of hormone levels	1189	31	21.19	0.03202
66	GO:0009813	flavonoid biosynthetic process	549	18	9.78	0.03212
67	GO:0007178	cell surface receptor protein serine/thr...	100	5	1.78	0.03346
68	GO:1901657	glycosyl compound metabolic process	1678	37	29.9	0.03546
69	GO:0009751	response to salicylic acid	986	26	17.57	0.03558
70	GO:0072593	reactive oxygen species metabolic proces...	811	15	14.45	0.03667
71	GO:0072330	monocarboxylic acid biosynthetic process	1391	35	24.79	0.03685
72	GO:0034599	cellular response to oxidative stress	334	13	5.95	0.03714
73	GO:0009407	toxin catabolic process	376	12	6.7	0.03855
74	GO:0007030	Golgi organization	464	14	8.27	0.04015
75	GO:1901292	nucleoside phosphate catabolic process	1608	40	28.65	0.0417
76	GO:0072524	pyridine-containing compound metabolic p...	899	34	16.02	0.04205
77	GO:0009699	phenylpropanoid biosynthetic process	511	19	9.11	0.04244
78	GO:0002181	cytoplasmic translation	143	6	2.55	0.04339
79	GO:2000377	regulation of reactive oxygen species me...	386	7	6.88	0.04383
80	GO:0016131	brassinosteroid metabolic process	280	6	4.99	0.04447
81	GO:0009266	response to temperature stimulus	2257	42	40.22	0.04627
82	GO:0009825	multidimensional cell growth	305	10	5.43	0.04804
83	GO:0008356	asymmetric cell division	111	5	1.98	0.04877
		DOWN REGULATED GO GENES
geneid	At_anno	GO.ID	Term
Glyma.01G038600	myb-like transcription factor family protein	GO:0046686	response to cadmium ion
Glyma.01G081300	alpha-xylosidase 1	GO:0046686	response to cadmium ion
Glyma.01G159800	phosphoserine aminotransferase	GO:0046686	response to cadmium ion
Glyma.02G005500	Lactate/malate dehydrogenase family protein	GO:0046686	response to cadmium ion
Glyma.02G013600	20S proteasome alpha subunit E2	GO:0046686	response to cadmium ion
Glyma.02G203700	eukaryotic elongation factor 5A-1	GO:0046686	response to cadmium ion
Glyma.02G276600	Glutathione S-transferase, C-terminal-like;Translation elongation factor EF1B/ribosomal protein S6	GO:0046686	response to cadmium ion
Glyma.02G299100	serine acetyltransferase 2;2	GO:0046686	response to cadmium ion
Glyma.04G012300	NmrA-like negative transcriptional regulator family protein	GO:0046686	response to cadmium ion
Glyma.04G082200	heat stable protein 1	GO:0046686	response to cadmium ion
Glyma.04G170400	NAP1-related protein 2	GO:0046686	response to cadmium ion
Glyma.05G000700	Pyruvate kinase family protein	GO:0046686	response to cadmium ion
Glyma.05G006000	ADP-ribosylation factor A1F	GO:0046686	response to cadmium ion
Glyma.05G026300	malate dehydrogenase	GO:0046686	response to cadmium ion
Glyma.05G114900	GTP binding Elongation factor Tu family protein	GO:0046686	response to cadmium ion
Glyma.05G126100	tubulin beta-7 chain	GO:0046686	response to cadmium ion
Glyma.05G214100	vacuolar H+-ATPase subunit E isoform 3	GO:0046686	response to cadmium ion
Glyma.06G020400	plastocyanin 1	GO:0046686	response to cadmium ion
Glyma.06G054700	17.6 kDa class II heat shock protein	GO:0046686	response to cadmium ion
Glyma.06G172700	glyceraldehyde-3-phosphate dehydrogenase C subunit 1; glyceraldehyde-3-phosphate dehydrogenase C2	GO:0046686	response to cadmium ion
Glyma.06G186400	ADP-glucose pyrophosphorylase family protein	GO:0046686	response to cadmium ion
Glyma.06G197300	eukaryotic elongation factor 5A-1	GO:0046686	response to cadmium ion
Glyma.07G060000	ribosomal protein L5 B	GO:0046686	response to cadmium ion
Glyma.07G132400	myb-like HTH transcriptional regulator family protein	GO:0046686	response to cadmium ion
Glyma.07G226567	NA	GO:0046686	response to cadmium ion
Glyma.07G241800	secretion-associated RAS super family 2	GO:0046686	response to cadmium ion
Glyma.08G030200	Mitochondrial ATP synthase subunit G protein	GO:0046686	response to cadmium ion
Glyma.08G081100	tubulin beta-7 chain	GO:0046686	response to cadmium ion
Glyma.08G115100	tubulin alpha-5	GO:0046686	response to cadmium ion
Glyma.08G249900	reversibly glycosylated polypeptide 2	GO:0046686	response to cadmium ion
Glyma.09G044200	translationally controlled tumor protein	GO:0046686	response to cadmium ion
Glyma.09G192800	thioredoxin-dependent peroxidase 1	GO:0046686	response to cadmium ion
Glyma.09G193000	phytochrome-associated protein 2	GO:0046686	response to cadmium ion
Glyma.10G006500	Lactate/malate dehydrogenase family protein	GO:0046686	response to cadmium ion
Glyma.10G147800	secretion-associated RAS super family 2	GO:0046686	response to cadmium ion
Glyma.12G230600	RAB GTPase homolog A1B	GO:0046686	response to cadmium ion
Glyma.13G135500	Glutathione S-transferase family protein	GO:0046686	response to cadmium ion
Glyma.13G269000	RAB GTPase homolog A1B	GO:0046686	response to cadmium ion
Glyma.14G001900	isocitrate dehydrogenase 1	GO:0046686	response to cadmium ion
Glyma.14G039100	Glutathione S-transferase, C-terminal-like;Translation elongation factor EF1B/ribosomal protein S6	GO:0046686	response to cadmium ion
Glyma.15G148900	translationally controlled tumor protein	GO:0046686	response to cadmium ion
Glyma.15G251600	glutathione S-transferase TAU 19	GO:0046686	response to cadmium ion
Glyma.16G068000	GTP binding Elongation factor Tu family protein	GO:0046686	response to cadmium ion
Glyma.16G213200	Succinyl-CoA ligase, alpha subunit	GO:0046686	response to cadmium ion
Glyma.18G181300	myb-like HTH transcriptional regulator family protein	GO:0046686	response to cadmium ion
Glyma.18G190500	glutathione S-transferase TAU 8	GO:0046686	response to cadmium ion
Glyma.19G000700	Pyruvate kinase family protein	GO:0046686	response to cadmium ion
Glyma.19G006400	ADP-ribosylation factor A1F	GO:0046686	response to cadmium ion
Glyma.19G052400	GTP binding Elongation factor Tu family protein	GO:0046686	response to cadmium ion
Glyma.19G113000	tubulin alpha-3	GO:0046686	response to cadmium ion
Glyma.19G127700	beta-6 tubulin	GO:0046686	response to cadmium ion
Glyma.19G142400	adenylosuccinate synthase	GO:0046686	response to cadmium ion
Glyma.19G186000	triosephosphate isomerase	GO:0046686	response to cadmium ion
Glyma.19G240400	copper/zinc superoxide dismutase 1	GO:0046686	response to cadmium ion
Glyma.20G015900	17.6 kDa class II heat shock protein	GO:0046686	response to cadmium ion
Glyma.20G109600	20S proteasome alpha subunit E2	GO:0046686	response to cadmium ion
Glyma.20G159200	tubulin beta 8	GO:0046686	response to cadmium ion
Glyma.20G211200	Pyruvate kinase family protein	GO:0046686	response to cadmium ion
Glyma.20G245500	20S proteasome beta subunit D1	GO:0046686	response to cadmium ion
Glyma.01G241600	NA	GO:0001510	RNA methylation
Glyma.02G047800	Ribosomal protein S4 (RPS4A) family protein	GO:0001510	RNA methylation
Glyma.02G085300	Ribosomal protein S5 family protein	GO:0001510	RNA methylation
Glyma.02G200300	Ribosomal S17 family protein	GO:0001510	RNA methylation
Glyma.03G235000	Ribosomal L22e protein family	GO:0001510	RNA methylation
Glyma.04G171400	Ribosomal protein S4	GO:0001510	RNA methylation
Glyma.05G052600	ribosomal protein S13A	GO:0001510	RNA methylation
Glyma.05G132800	Ribosomal L27e protein family	GO:0001510	RNA methylation
Glyma.05G239000	Ribosomal protein S5 family protein	GO:0001510	RNA methylation
Glyma.07G060000	ribosomal protein L5 B	GO:0001510	RNA methylation
Glyma.08G087200	Ribosomal L27e protein family	GO:0001510	RNA methylation
Glyma.08G196500	Ribosomal L28e protein family	GO:0001510	RNA methylation
Glyma.08G205500	Zinc-binding ribosomal protein family protein	GO:0001510	RNA methylation
Glyma.10G221600	Ribosomal protein S13/S18 family	GO:0001510	RNA methylation
Glyma.10G291500	Ribosomal L29 family protein	GO:0001510	RNA methylation
Glyma.11G002400	Ribosomal protein S10p/S20e family protein	GO:0001510	RNA methylation
Glyma.11G019500	Ribosomal protein S5 family protein	GO:0001510	RNA methylation
Glyma.11G020100	Ribosomal protein S5 family protein	GO:0001510	RNA methylation
Glyma.11G115400	Ribosomal protein S25 family protein	GO:0001510	RNA methylation
Glyma.11G133600	Nucleolar GTP-binding protein	GO:0001510	RNA methylation
Glyma.12G075500	Ribosomal protein L11 family protein	GO:0001510	RNA methylation
Glyma.12G184900	Ribosomal protein L1p/L10e family	GO:0001510	RNA methylation
Glyma.13G057500	Ribosomal protein S19e family protein	GO:0001510	RNA methylation
Glyma.13G140100	Ribosomal protein L11 family protein	GO:0001510	RNA methylation
Glyma.13G243100	Translation protein SH3-like family protein	GO:0001510	RNA methylation
Glyma.13G245300	Translation protein SH3-like family protein	GO:0001510	RNA methylation
Glyma.13G318200	60S acidic ribosomal protein family	GO:0001510	RNA methylation
Glyma.17G095400	RNA binding	GO:0001510	RNA methylation
Glyma.19G028700	Ribosomal protein S19e family protein	GO:0001510	RNA methylation
Glyma.20G168100	ribosomal protein 1	GO:0001510	RNA methylation
Glyma.20G169900	Ribosomal protein S13/S18 family	GO:0001510	RNA methylation
Glyma.20G240700	Ribosomal L29 family protein	GO:0001510	RNA methylation
Glyma.03G249000	SSXT family protein	GO:0009955	adaxial/abaxial pattern specification
Glyma.05G098700	C2 calcium/lipid-binding plant phosphoribosyltransferase family protein	GO:0009955	adaxial/abaxial pattern specification
Glyma.07G060000	ribosomal protein L5 B	GO:0009955	adaxial/abaxial pattern specification
Glyma.07G132400	myb-like HTH transcriptional regulator family protein	GO:0009955	adaxial/abaxial pattern specification
Glyma.08G125400	Protein of Unknown Function (DUF239)	GO:0009955	adaxial/abaxial pattern specification
Glyma.10G164100	SSXT family protein	GO:0009955	adaxial/abaxial pattern specification
Glyma.12G102300	Phototropic-responsive NPH3 family protein	GO:0009955	adaxial/abaxial pattern specification
Glyma.12G184900	Ribosomal protein L1p/L10e family	GO:0009955	adaxial/abaxial pattern specification
Glyma.18G181300	myb-like HTH transcriptional regulator family protein	GO:0009955	adaxial/abaxial pattern specification
Glyma.19G246600	SSXT family protein	GO:0009955	adaxial/abaxial pattern specification
Glyma.20G226500	SSXT family protein; NA	GO:0009955	adaxial/abaxial pattern specification
Glyma.01G043000	ssDNA-binding transcriptional regulator	GO:0043413	macromolecule glycosylation
Glyma.03G137300	Leucine-rich repeat protein kinase family protein	GO:0043413	macromolecule glycosylation
Glyma.05G086900	glycosyltransferase family protein 28	GO:0043413	macromolecule glycosylation
Glyma.09G285700	NA	GO:0043413	macromolecule glycosylation
Glyma.01G038600	myb-like transcription factor family protein	GO:0009651	response to salt stress
Glyma.01G086900	allene oxide cyclase 4	GO:0009651	response to salt stress
Glyma.01G239900	Glycoprotein membrane precursor GPI-anchored	GO:0009651	response to salt stress
Glyma.02G005500	Lactate/malate dehydrogenase family protein	GO:0009651	response to salt stress
Glyma.02G013600	20S proteasome alpha subunit E2	GO:0009651	response to salt stress
Glyma.03G020900	HAL3-like protein A	GO:0009651	response to salt stress
Glyma.03G073400	NA	GO:0009651	response to salt stress
Glyma.03G073774	myb domain protein 1	GO:0009651	response to salt stress
Glyma.03G091200	UDP-Glycosyltransferase superfamily protein	GO:0009651	response to salt stress
Glyma.03G148300	alpha/beta-Hydrolases superfamily protein	GO:0009651	response to salt stress
Glyma.04G042900	F-box family protein	GO:0009651	response to salt stress
Glyma.04G082200	heat stable protein 1	GO:0009651	response to salt stress
Glyma.04G249000	NAC (No Apical Meristem) domain transcriptional regulator superfamily protein	GO:0009651	response to salt stress
Glyma.05G011100	3-ketoacyl-CoA synthase 11	GO:0009651	response to salt stress
Glyma.05G026300	malate dehydrogenase	GO:0009651	response to salt stress
Glyma.05G214100	vacuolar H+-ATPase subunit E isoform 3	GO:0009651	response to salt stress
Glyma.06G028000	Walls Are Thin 1	GO:0009651	response to salt stress
Glyma.06G054700	17.6 kDa class II heat shock protein	GO:0009651	response to salt stress
Glyma.06G128500	pectin methylesterase PCR fragment F	GO:0009651	response to salt stress
Glyma.06G137700	nascent polypeptide-associated complex subunit alpha-like protein 2	GO:0009651	response to salt stress
Glyma.06G172700	glyceraldehyde-3-phosphate dehydrogenase C subunit 1; glyceraldehyde-3-phosphate dehydrogenase C2	GO:0009651	response to salt stress
Glyma.07G060000	ribosomal protein L5 B	GO:0009651	response to salt stress
Glyma.07G132400	myb-like HTH transcriptional regulator family protein	GO:0009651	response to salt stress
Glyma.07G216000	myb domain protein 3	GO:0009651	response to salt stress
Glyma.07G226567	NA	GO:0009651	response to salt stress
Glyma.07G241800	secretion-associated RAS super family 2	GO:0009651	response to salt stress
Glyma.07G256100	alpha/beta-Hydrolases superfamily protein	GO:0009651	response to salt stress
Glyma.08G053600	Pathogenesis-related thaumatin superfamily protein	GO:0009651	response to salt stress
Glyma.08G249900	reversibly glycosylated polypeptide 2	GO:0009651	response to salt stress
Glyma.09G003200	beta glucosidase 13	GO:0009651	response to salt stress
Glyma.09G098800	Protein of unknown function (DUF1068)	GO:0009651	response to salt stress
Glyma.10G006500	Lactate/malate dehydrogenase family protein	GO:0009651	response to salt stress
Glyma.10G147800	secretion-associated RAS super family 2	GO:0009651	response to salt stress
Glyma.10G190200	GRAS family transcription factor family protein	GO:0009651	response to salt stress
Glyma.11G070900	gamma carbonic anhydrase 1	GO:0009651	response to salt stress
Glyma.12G081300	copper/zinc superoxide dismutase 2	GO:0009651	response to salt stress
Glyma.12G230600	RAB GTPase homolog A1B	GO:0009651	response to salt stress
Glyma.13G155200	temperature-induced lipocalin	GO:0009651	response to salt stress
Glyma.13G243400	3-hydroxyacyl-CoA dehydratase 1	GO:0009651	response to salt stress
Glyma.13G269000	RAB GTPase homolog A1B	GO:0009651	response to salt stress
Glyma.14G001900	isocitrate dehydrogenase 1	GO:0009651	response to salt stress
Glyma.14G021800	mannose-1-phosphate guanylyltransferase (GDP)s;GDP-galactose:mannose-1-phosphate guanylyltransferases;GDP-galactose:glucose-1-phosphate guanylyltransferases;GDP-galactose:myoinositol-1-phosphate guanylyltransferases;glucose-1-phosphate guanylyltransferase	GO:0009651	response to salt stress
Glyma.14G216200	Walls Are Thin 1	GO:0009651	response to salt stress
Glyma.15G251600	glutathione S-transferase TAU 19	GO:0009651	response to salt stress
Glyma.16G107000	Major facilitator superfamily protein	GO:0009651	response to salt stress
Glyma.16G213200	Succinyl-CoA ligase, alpha subunit	GO:0009651	response to salt stress
Glyma.17G009800	ethylene-forming enzyme	GO:0009651	response to salt stress
Glyma.17G118700	3-ketoacyl-CoA synthase 11	GO:0009651	response to salt stress
Glyma.17G237800	F-box family protein	GO:0009651	response to salt stress
Glyma.18G092300	transducin family protein / WD-40 repeat family protein	GO:0009651	response to salt stress
Glyma.18G164100	2-oxoglutarate (2OG) and Fe(II)-dependent oxygenase superfamily protein	GO:0009651	response to salt stress
Glyma.18G181300	myb-like HTH transcriptional regulator family protein	GO:0009651	response to salt stress
Glyma.18G285800	NAD(P)-linked oxidoreductase superfamily protein	GO:0009651	response to salt stress
Glyma.19G032000	SPIRAL1-like1	GO:0009651	response to salt stress
Glyma.19G070700	Calcium-dependent lipid-binding (CaLB domain) family protein	GO:0009651	response to salt stress
Glyma.19G127700	beta-6 tubulin	GO:0009651	response to salt stress
Glyma.19G146200	NA	GO:0009651	response to salt stress
Glyma.19G186000	triosephosphate isomerase	GO:0009651	response to salt stress
Glyma.19G196400	F-box family protein	GO:0009651	response to salt stress
Glyma.19G240400	copper/zinc superoxide dismutase 1	GO:0009651	response to salt stress
Glyma.19G254500	UDP-Glycosyltransferase superfamily protein	GO:0009651	response to salt stress
Glyma.19G256700	basic helix-loop-helix (bHLH) DNA-binding superfamily protein	GO:0009651	response to salt stress
Glyma.20G015900	17.6 kDa class II heat shock protein	GO:0009651	response to salt stress
Glyma.20G102400	COP1-interacting protein 8	GO:0009651	response to salt stress
Glyma.20G109600	20S proteasome alpha subunit E2	GO:0009651	response to salt stress
Glyma.20G159200	tubulin beta 8	GO:0009651	response to salt stress
Glyma.20G200500	GRAS family transcription factor family protein	GO:0009651	response to salt stress
Glyma.02G005500	Lactate/malate dehydrogenase family protein	GO:0044273	sulfur compound catabolic process
Glyma.05G026300	malate dehydrogenase	GO:0044273	sulfur compound catabolic process
Glyma.08G108800	S-adenosyl-L-homocysteine hydrolase	GO:0044273	sulfur compound catabolic process
Glyma.09G003200	beta glucosidase 13	GO:0044273	sulfur compound catabolic process
Glyma.10G006500	Lactate/malate dehydrogenase family protein	GO:0044273	sulfur compound catabolic process
Glyma.13G171900	nudix hydrolase homolog 15	GO:0044273	sulfur compound catabolic process
Glyma.14G001900	isocitrate dehydrogenase 1	GO:0044273	sulfur compound catabolic process
Glyma.16G213200	Succinyl-CoA ligase, alpha subunit	GO:0044273	sulfur compound catabolic process
Glyma.19G146200	NA	GO:0044273	sulfur compound catabolic process
Glyma.01G222600	Protein of unknown function (DUF567)	GO:0006412	translation
Glyma.02G047800	Ribosomal protein S4 (RPS4A) family protein	GO:0006412	translation
Glyma.02G085300	Ribosomal protein S5 family protein	GO:0006412	translation
Glyma.02G200300	Ribosomal S17 family protein	GO:0006412	translation
Glyma.02G203700	eukaryotic elongation factor 5A-1	GO:0006412	translation
Glyma.02G276600	Glutathione S-transferase, C-terminal-like;Translation elongation factor EF1B/ribosomal protein S6	GO:0006412	translation
Glyma.03G126000	Auxin efflux carrier family protein	GO:0006412	translation
Glyma.03G137300	Leucine-rich repeat protein kinase family protein	GO:0006412	translation
Glyma.03G235000	Ribosomal L22e protein family	GO:0006412	translation
Glyma.03G259400	NA	GO:0006412	translation
Glyma.04G171400	Ribosomal protein S4	GO:0006412	translation
Glyma.05G006000	ADP-ribosylation factor A1F	GO:0006412	translation
Glyma.05G052600	ribosomal protein S13A	GO:0006412	translation
Glyma.05G099500	Ribosomal protein S26e family protein	GO:0006412	translation
Glyma.05G113400	poltergeist like 1	GO:0006412	translation
Glyma.05G114900	GTP binding Elongation factor Tu family protein	GO:0006412	translation
Glyma.05G132800	Ribosomal L27e protein family	GO:0006412	translation
Glyma.05G147200	Rubber elongation factor protein (REF)	GO:0006412	translation
Glyma.05G239000	Ribosomal protein S5 family protein	GO:0006412	translation
Glyma.06G020400	plastocyanin 1	GO:0006412	translation
Glyma.06G089700	plastid-specific 50S ribosomal protein 6	GO:0006412	translation
Glyma.06G197300	eukaryotic elongation factor 5A-1	GO:0006412	translation
Glyma.07G012600	Ubiquitin-conjugating enzyme family protein	GO:0006412	translation
Glyma.07G060000	ribosomal protein L5 B	GO:0006412	translation
Glyma.07G097400	Ribosomal protein S24/S35, mitochondrial	GO:0006412	translation
Glyma.07G214900	Ribosomal protein S5 domain 2-like superfamily protein	GO:0006412	translation
Glyma.08G087200	Ribosomal L27e protein family	GO:0006412	translation
Glyma.08G196500	Ribosomal L28e protein family	GO:0006412	translation
Glyma.08G205500	Zinc-binding ribosomal protein family protein	GO:0006412	translation
Glyma.08G224800	Protein of unknown function (DUF1666)	GO:0006412	translation
Glyma.08G265900	Ribosomal protein L19 family protein	GO:0006412	translation
Glyma.09G044200	translationally controlled tumor protein	GO:0006412	translation
Glyma.09G193000	phytochrome-associated protein 2	GO:0006412	translation
Glyma.10G221600	Ribosomal protein S13/S18 family	GO:0006412	translation
Glyma.10G223450	cellulose synthase 6; cellulose synthase A9; ribosomal protein 1	GO:0006412	translation
Glyma.10G291500	Ribosomal L29 family protein	GO:0006412	translation
Glyma.11G002400	Ribosomal protein S10p/S20e family protein	GO:0006412	translation
Glyma.11G019500	Ribosomal protein S5 family protein	GO:0006412	translation
Glyma.11G020100	Ribosomal protein S5 family protein	GO:0006412	translation
Glyma.11G115400	Ribosomal protein S25 family protein	GO:0006412	translation
Glyma.11G247000	mitochondrial ribosomal protein L11	GO:0006412	translation
Glyma.12G075500	Ribosomal protein L11 family protein	GO:0006412	translation
Glyma.12G135100	Translation initiation factor SUI1 family protein	GO:0006412	translation
Glyma.12G184900	Ribosomal protein L1p/L10e family	GO:0006412	translation
Glyma.12G200200	photosystem II reaction center PSB29 protein	GO:0006412	translation
Glyma.13G057500	Ribosomal protein S19e family protein	GO:0006412	translation
Glyma.13G140100	Ribosomal protein L11 family protein	GO:0006412	translation
Glyma.13G177800	Ribosomal protein S6e	GO:0006412	translation
Glyma.13G217100	Ribosomal protein L18ae/LX family protein	GO:0006412	translation
Glyma.13G243100	Translation protein SH3-like family protein	GO:0006412	translation
Glyma.13G245300	Translation protein SH3-like family protein	GO:0006412	translation
Glyma.13G300200	Nucleic acid-binding, OB-fold-like protein	GO:0006412	translation
Glyma.13G318200	60S acidic ribosomal protein family	GO:0006412	translation
Glyma.14G039100	Glutathione S-transferase, C-terminal-like;Translation elongation factor EF1B/ribosomal protein S6	GO:0006412	translation
Glyma.14G072400	Ribosomal protein L31	GO:0006412	translation
Glyma.15G009700	peptide deformylase 1A	GO:0006412	translation
Glyma.15G123100	myb-like HTH transcriptional regulator family protein	GO:0006412	translation
Glyma.15G134800	Ribosomal protein L12/ ATP-dependent Clp protease adaptor protein ClpS family protein	GO:0006412	translation
Glyma.15G148900	translationally controlled tumor protein	GO:0006412	translation
Glyma.16G068000	GTP binding Elongation factor Tu family protein	GO:0006412	translation
Glyma.17G113400	plant-specific transcription factor YABBY family protein	GO:0006412	translation
Glyma.17G114100	Ribosomal protein L36	GO:0006412	translation
Glyma.17G115400	Ribosomal protein L7Ae/L30e/S12e/Gadd45 family protein	GO:0006412	translation
Glyma.18G010300	mitochondrial ribosomal protein L11	GO:0006412	translation
Glyma.18G030900	GATA type zinc finger transcription factor family protein	GO:0006412	translation
Glyma.19G006400	ADP-ribosylation factor A1F	GO:0006412	translation
Glyma.19G015500	NA	GO:0006412	translation
Glyma.19G028700	Ribosomal protein S19e family protein	GO:0006412	translation
Glyma.19G052400	GTP binding Elongation factor Tu family protein	GO:0006412	translation
Glyma.20G168100	ribosomal protein 1	GO:0006412	translation
Glyma.20G169900	Ribosomal protein S13/S18 family	GO:0006412	translation
Glyma.20G186000	small subunit ribosomal protein 16	GO:0006412	translation
Glyma.20G240700	Ribosomal L29 family protein	GO:0006412	translation
Glyma.02G005500	Lactate/malate dehydrogenase family protein	GO:0006096	glycolytic process
Glyma.02G013600	20S proteasome alpha subunit E2	GO:0006096	glycolytic process
Glyma.04G082200	heat stable protein 1	GO:0006096	glycolytic process
Glyma.05G000700	Pyruvate kinase family protein	GO:0006096	glycolytic process
Glyma.05G214100	vacuolar H+-ATPase subunit E isoform 3	GO:0006096	glycolytic process
Glyma.06G172700	glyceraldehyde-3-phosphate dehydrogenase C subunit 1; glyceraldehyde-3-phosphate dehydrogenase C2	GO:0006096	glycolytic process
Glyma.07G060000	ribosomal protein L5 B	GO:0006096	glycolytic process
Glyma.07G226567	NA	GO:0006096	glycolytic process
Glyma.07G241800	secretion-associated RAS super family 2	GO:0006096	glycolytic process
Glyma.07G269500	phosphofructokinase 2	GO:0006096	glycolytic process
Glyma.10G147800	secretion-associated RAS super family 2	GO:0006096	glycolytic process
Glyma.11G176000	NA	GO:0006096	glycolytic process
Glyma.14G001900	isocitrate dehydrogenase 1	GO:0006096	glycolytic process
Glyma.15G251600	glutathione S-transferase TAU 19	GO:0006096	glycolytic process
Glyma.16G213200	Succinyl-CoA ligase, alpha subunit	GO:0006096	glycolytic process
Glyma.19G000700	Pyruvate kinase family protein	GO:0006096	glycolytic process
Glyma.19G127700	beta-6 tubulin	GO:0006096	glycolytic process
Glyma.19G186000	triosephosphate isomerase	GO:0006096	glycolytic process
Glyma.19G240400	copper/zinc superoxide dismutase 1	GO:0006096	glycolytic process
Glyma.19G260000	pyruvate dehydrogenase E1 alpha	GO:0006096	glycolytic process
Glyma.20G109600	20S proteasome alpha subunit E2	GO:0006096	glycolytic process
Glyma.20G211200	Pyruvate kinase family protein	GO:0006096	glycolytic process
Glyma.01G101000	Concanavalin A-like lectin protein kinase family protein	GO:0042742	defense response to bacterium
Glyma.02G203700	eukaryotic elongation factor 5A-1	GO:0042742	defense response to bacterium
Glyma.02G276600	Glutathione S-transferase, C-terminal-like;Translation elongation factor EF1B/ribosomal protein S6	GO:0042742	defense response to bacterium
Glyma.04G082200	heat stable protein 1	GO:0042742	defense response to bacterium
Glyma.04G231800	cytochrome B5 isoform E	GO:0042742	defense response to bacterium
Glyma.05G026300	malate dehydrogenase	GO:0042742	defense response to bacterium
Glyma.05G214100	vacuolar H+-ATPase subunit E isoform 3	GO:0042742	defense response to bacterium
Glyma.06G071500	histone H2A protein 9	GO:0042742	defense response to bacterium
Glyma.06G133300	cytochrome B5 isoform E	GO:0042742	defense response to bacterium
Glyma.06G133500	NagB/RpiA/CoA transferase-like superfamily protein	GO:0042742	defense response to bacterium
Glyma.06G172700	glyceraldehyde-3-phosphate dehydrogenase C subunit 1; glyceraldehyde-3-phosphate dehydrogenase C2	GO:0042742	defense response to bacterium
Glyma.06G197300	eukaryotic elongation factor 5A-1	GO:0042742	defense response to bacterium
Glyma.07G132400	myb-like HTH transcriptional regulator family protein	GO:0042742	defense response to bacterium
Glyma.07G133200	NAD(P)-binding Rossmann-fold superfamily protein	GO:0042742	defense response to bacterium
Glyma.08G053600	Pathogenesis-related thaumatin superfamily protein	GO:0042742	defense response to bacterium
Glyma.09G044200	translationally controlled tumor protein	GO:0042742	defense response to bacterium
Glyma.09G192800	thioredoxin-dependent peroxidase 1	GO:0042742	defense response to bacterium
Glyma.09G210900	phosphoribulokinase	GO:0042742	defense response to bacterium
Glyma.11G051600	Auxin-responsive GH3 family protein	GO:0042742	defense response to bacterium
Glyma.11G188300	Stress responsive A/B Barrel Domain	GO:0042742	defense response to bacterium
Glyma.12G200200	photosystem II reaction center PSB29 protein	GO:0042742	defense response to bacterium
Glyma.14G021800	mannose-1-phosphate guanylyltransferase (GDP)s;GDP-galactose:mannose-1-phosphate guanylyltransferases;GDP-galactose:glucose-1-phosphate guanylyltransferases;GDP-galactose:myoinositol-1-phosphate guanylyltransferases;glucose-1-phosphate guanylyltransferase	GO:0042742	defense response to bacterium
Glyma.14G039100	Glutathione S-transferase, C-terminal-like;Translation elongation factor EF1B/ribosomal protein S6	GO:0042742	defense response to bacterium
Glyma.15G148900	translationally controlled tumor protein	GO:0042742	defense response to bacterium
Glyma.17G009800	ethylene-forming enzyme	GO:0042742	defense response to bacterium
Glyma.18G018600	myo-inositol-1-phosphate synthase 2	GO:0042742	defense response to bacterium
Glyma.18G040800	plasmodesmata-located protein 7	GO:0042742	defense response to bacterium
Glyma.18G154900	cytochrome B5 isoform B	GO:0042742	defense response to bacterium
Glyma.18G181300	myb-like HTH transcriptional regulator family protein	GO:0042742	defense response to bacterium
Glyma.18G193600	high cyclic electron flow 1	GO:0042742	defense response to bacterium
Glyma.19G017300	Leucine-rich repeat protein kinase family protein	GO:0042742	defense response to bacterium
Glyma.19G240400	copper/zinc superoxide dismutase 1	GO:0042742	defense response to bacterium
Glyma.01G239900	Glycoprotein membrane precursor GPI-anchored	GO:0009850	auxin metabolic process
Glyma.02G299100	serine acetyltransferase 2;2	GO:0009850	auxin metabolic process
Glyma.03G168700	GroES-like zinc-binding dehydrogenase family protein	GO:0009850	auxin metabolic process
Glyma.05G157600	acyl-activating enzyme 18	GO:0009850	auxin metabolic process
Glyma.06G028000	Walls Are Thin 1	GO:0009850	auxin metabolic process
Glyma.08G113600	acyl-activating enzyme 18	GO:0009850	auxin metabolic process
Glyma.13G243400	3-hydroxyacyl-CoA dehydratase 1	GO:0009850	auxin metabolic process
Glyma.13G352400	peptidase M20/M25/M40 family protein	GO:0009850	auxin metabolic process
Glyma.14G216200	Walls Are Thin 1	GO:0009850	auxin metabolic process
Glyma.15G022300	peptidase M20/M25/M40 family protein	GO:0009850	auxin metabolic process
Glyma.15G251600	glutathione S-transferase TAU 19	GO:0009850	auxin metabolic process
Glyma.19G186000	triosephosphate isomerase	GO:0009850	auxin metabolic process
Glyma.02G299100	serine acetyltransferase 2;2	GO:0044272	sulfur compound biosynthetic process
Glyma.03G020900	HAL3-like protein A	GO:0044272	sulfur compound biosynthetic process
Glyma.03G060300	light harvesting complex photosystem II	GO:0044272	sulfur compound biosynthetic process
Glyma.03G119500	dicarboxylate diiron protein, putative (Crd1)	GO:0044272	sulfur compound biosynthetic process
Glyma.03G129700	cystathionine beta-lyase	GO:0044272	sulfur compound biosynthetic process
Glyma.03G223000	S-adenosylmethionine synthetase 1	GO:0044272	sulfur compound biosynthetic process
Glyma.05G000700	Pyruvate kinase family protein	GO:0044272	sulfur compound biosynthetic process
Glyma.05G129600	3-ketoacyl-acyl carrier protein synthase I	GO:0044272	sulfur compound biosynthetic process
Glyma.05G172300	photosystem II BY	GO:0044272	sulfur compound biosynthetic process
Glyma.06G020400	plastocyanin 1	GO:0044272	sulfur compound biosynthetic process
Glyma.06G172700	glyceraldehyde-3-phosphate dehydrogenase C subunit 1; glyceraldehyde-3-phosphate dehydrogenase C2	GO:0044272	sulfur compound biosynthetic process
Glyma.07G059800	glyoxylate reductase 1	GO:0044272	sulfur compound biosynthetic process
Glyma.07G233800	S-adenosylmethionine synthetase 2; S-adenosylmethionine synthetase family protein	GO:0044272	sulfur compound biosynthetic process
Glyma.08G252300	F-box family protein	GO:0044272	sulfur compound biosynthetic process
Glyma.09G098800	Protein of unknown function (DUF1068)	GO:0044272	sulfur compound biosynthetic process
Glyma.10G157100	thylakoid lumen 18.3 kDa protein	GO:0044272	sulfur compound biosynthetic process
Glyma.13G001200	methionine gamma-lyase	GO:0044272	sulfur compound biosynthetic process
Glyma.13G135500	Glutathione S-transferase family protein	GO:0044272	sulfur compound biosynthetic process
Glyma.13G145200	RNA-binding (RRM/RBD/RNP motifs) family protein	GO:0044272	sulfur compound biosynthetic process
Glyma.13G171900	nudix hydrolase homolog 15	GO:0044272	sulfur compound biosynthetic process
Glyma.14G001000	homoserine kinase	GO:0044272	sulfur compound biosynthetic process
Glyma.15G097700	NAD(P)-binding Rossmann-fold superfamily protein	GO:0044272	sulfur compound biosynthetic process
Glyma.15G190500	S-adenosylmethionine synthetase family protein	GO:0044272	sulfur compound biosynthetic process
Glyma.15G267000	ATP-citrate lyase A-1	GO:0044272	sulfur compound biosynthetic process
Glyma.16G107000	Major facilitator superfamily protein	GO:0044272	sulfur compound biosynthetic process
Glyma.17G046500	Thioredoxin superfamily protein	GO:0044272	sulfur compound biosynthetic process
Glyma.17G050600	Stress responsive alpha-beta barrel domain protein	GO:0044272	sulfur compound biosynthetic process
Glyma.18G018600	myo-inositol-1-phosphate synthase 2	GO:0044272	sulfur compound biosynthetic process
Glyma.18G240400	CAX interacting protein 1	GO:0044272	sulfur compound biosynthetic process
Glyma.19G000700	Pyruvate kinase family protein	GO:0044272	sulfur compound biosynthetic process
Glyma.19G127700	beta-6 tubulin	GO:0044272	sulfur compound biosynthetic process
Glyma.19G186000	triosephosphate isomerase	GO:0044272	sulfur compound biosynthetic process
Glyma.19G220200	S-adenosylmethionine synthetase 2	GO:0044272	sulfur compound biosynthetic process
Glyma.19G260000	pyruvate dehydrogenase E1 alpha	GO:0044272	sulfur compound biosynthetic process
Glyma.02G005500	Lactate/malate dehydrogenase family protein	GO:0006094	gluconeogenesis
Glyma.02G013600	20S proteasome alpha subunit E2	GO:0006094	gluconeogenesis
Glyma.06G172700	glyceraldehyde-3-phosphate dehydrogenase C subunit 1; glyceraldehyde-3-phosphate dehydrogenase C2	GO:0006094	gluconeogenesis
Glyma.07G060000	ribosomal protein L5 B	GO:0006094	gluconeogenesis
Glyma.07G182300	Inositol monophosphatase family protein	GO:0006094	gluconeogenesis
Glyma.07G241800	secretion-associated RAS super family 2	GO:0006094	gluconeogenesis
Glyma.08G154900	ADP/ATP carrier 2	GO:0006094	gluconeogenesis
Glyma.10G147800	secretion-associated RAS super family 2	GO:0006094	gluconeogenesis
Glyma.15G251600	glutathione S-transferase TAU 19	GO:0006094	gluconeogenesis
Glyma.16G213200	Succinyl-CoA ligase, alpha subunit	GO:0006094	gluconeogenesis
Glyma.19G127700	beta-6 tubulin	GO:0006094	gluconeogenesis
Glyma.19G186000	triosephosphate isomerase	GO:0006094	gluconeogenesis
Glyma.19G240400	copper/zinc superoxide dismutase 1	GO:0006094	gluconeogenesis
Glyma.20G109600	20S proteasome alpha subunit E2	GO:0006094	gluconeogenesis
Glyma.20G159200	tubulin beta 8	GO:0006094	gluconeogenesis
Glyma.02G013600	20S proteasome alpha subunit E2	GO:0009853	photorespiration
Glyma.05G026300	malate dehydrogenase	GO:0009853	photorespiration
Glyma.05G216700	Nucleoside diphosphate kinase family protein	GO:0009853	photorespiration
Glyma.06G186400	ADP-glucose pyrophosphorylase family protein	GO:0009853	photorespiration
Glyma.07G241800	secretion-associated RAS super family 2	GO:0009853	photorespiration
Glyma.08G030200	Mitochondrial ATP synthase subunit G protein	GO:0009853	photorespiration
Glyma.08G154900	ADP/ATP carrier 2	GO:0009853	photorespiration
Glyma.09G011900	NA	GO:0009853	photorespiration
Glyma.09G263000	NA	GO:0009853	photorespiration
Glyma.10G147800	secretion-associated RAS super family 2	GO:0009853	photorespiration
Glyma.11G070900	gamma carbonic anhydrase 1	GO:0009853	photorespiration
Glyma.14G001900	isocitrate dehydrogenase 1	GO:0009853	photorespiration
Glyma.16G213200	Succinyl-CoA ligase, alpha subunit	GO:0009853	photorespiration
Glyma.19G186000	triosephosphate isomerase	GO:0009853	photorespiration
Glyma.20G109600	20S proteasome alpha subunit E2	GO:0009853	photorespiration
Glyma.02G200300	Ribosomal S17 family protein	GO:0006414	translational elongation
Glyma.02G203700	eukaryotic elongation factor 5A-1	GO:0006414	translational elongation
Glyma.02G276600	Glutathione S-transferase, C-terminal-like;Translation elongation factor EF1B/ribosomal protein S6	GO:0006414	translational elongation
Glyma.05G114900	GTP binding Elongation factor Tu family protein	GO:0006414	translational elongation
Glyma.05G147200	Rubber elongation factor protein (REF)	GO:0006414	translational elongation
Glyma.06G197300	eukaryotic elongation factor 5A-1	GO:0006414	translational elongation
Glyma.07G097400	Ribosomal protein S24/S35, mitochondrial	GO:0006414	translational elongation
Glyma.13G318200	60S acidic ribosomal protein family	GO:0006414	translational elongation
Glyma.14G039100	Glutathione S-transferase, C-terminal-like;Translation elongation factor EF1B/ribosomal protein S6	GO:0006414	translational elongation
Glyma.16G068000	GTP binding Elongation factor Tu family protein	GO:0006414	translational elongation
Glyma.19G015500	NA	GO:0006414	translational elongation
Glyma.19G052400	GTP binding Elongation factor Tu family protein	GO:0006414	translational elongation
Glyma.05G114900	GTP binding Elongation factor Tu family protein	GO:0046039	GTP metabolic process
Glyma.05G126100	tubulin beta-7 chain	GO:0046039	GTP metabolic process
Glyma.05G216700	Nucleoside diphosphate kinase family protein	GO:0046039	GTP metabolic process
Glyma.08G081100	tubulin beta-7 chain	GO:0046039	GTP metabolic process
Glyma.08G115100	tubulin alpha-5	GO:0046039	GTP metabolic process
Glyma.12G230600	RAB GTPase homolog A1B	GO:0046039	GTP metabolic process
Glyma.13G269000	RAB GTPase homolog A1B	GO:0046039	GTP metabolic process
Glyma.16G068000	GTP binding Elongation factor Tu family protein	GO:0046039	GTP metabolic process
Glyma.19G052400	GTP binding Elongation factor Tu family protein	GO:0046039	GTP metabolic process
Glyma.19G113000	tubulin alpha-3	GO:0046039	GTP metabolic process
Glyma.19G127700	beta-6 tubulin	GO:0046039	GTP metabolic process
Glyma.20G159200	tubulin beta 8	GO:0046039	GTP metabolic process
Glyma.03G020900	HAL3-like protein A	GO:0042538	hyperosmotic salinity response
Glyma.03G148300	alpha/beta-Hydrolases superfamily protein	GO:0042538	hyperosmotic salinity response
Glyma.04G042900	F-box family protein	GO:0042538	hyperosmotic salinity response
Glyma.04G249000	NAC (No Apical Meristem) domain transcriptional regulator superfamily protein	GO:0042538	hyperosmotic salinity response
Glyma.09G098800	Protein of unknown function (DUF1068)	GO:0042538	hyperosmotic salinity response
Glyma.10G190200	GRAS family transcription factor family protein	GO:0042538	hyperosmotic salinity response
Glyma.12G230600	RAB GTPase homolog A1B	GO:0042538	hyperosmotic salinity response
Glyma.13G155200	temperature-induced lipocalin	GO:0042538	hyperosmotic salinity response
Glyma.13G243400	3-hydroxyacyl-CoA dehydratase 1	GO:0042538	hyperosmotic salinity response
Glyma.13G269000	RAB GTPase homolog A1B	GO:0042538	hyperosmotic salinity response
Glyma.14G021800	mannose-1-phosphate guanylyltransferase (GDP)s;GDP-galactose:mannose-1-phosphate guanylyltransferases;GDP-galactose:glucose-1-phosphate guanylyltransferases;GDP-galactose:myoinositol-1-phosphate guanylyltransferases;glucose-1-phosphate guanylyltransferase	GO:0042538	hyperosmotic salinity response
Glyma.17G237800	F-box family protein	GO:0042538	hyperosmotic salinity response
Glyma.18G164100	2-oxoglutarate (2OG) and Fe(II)-dependent oxygenase superfamily protein	GO:0042538	hyperosmotic salinity response
Glyma.19G196400	F-box family protein	GO:0042538	hyperosmotic salinity response
Glyma.19G256700	basic helix-loop-helix (bHLH) DNA-binding superfamily protein	GO:0042538	hyperosmotic salinity response
Glyma.20G200500	GRAS family transcription factor family protein	GO:0042538	hyperosmotic salinity response
Glyma.06G020400	plastocyanin 1	GO:0034614	cellular response to reactive oxygen spe...
Glyma.06G128500	pectin methylesterase PCR fragment F	GO:0034614	cellular response to reactive oxygen spe...
Glyma.09G002700	indigoidine synthase A family protein	GO:0034614	cellular response to reactive oxygen spe...
Glyma.12G081300	copper/zinc superoxide dismutase 2	GO:0034614	cellular response to reactive oxygen spe...
Glyma.13G135500	Glutathione S-transferase family protein	GO:0034614	cellular response to reactive oxygen spe...
Glyma.15G046700	maternal effect embryo arrest 9	GO:0034614	cellular response to reactive oxygen spe...
Glyma.18G111000	2-oxoglutarate (2OG) and Fe(II)-dependent oxygenase superfamily protein	GO:0034614	cellular response to reactive oxygen spe...
Glyma.18G241900	zinc finger (C2H2 type) family protein	GO:0034614	cellular response to reactive oxygen spe...
Glyma.19G240400	copper/zinc superoxide dismutase 1	GO:0034614	cellular response to reactive oxygen spe...
Glyma.02G200300	Ribosomal S17 family protein	GO:0042255	ribosome assembly
Glyma.07G060000	ribosomal protein L5 B	GO:0042255	ribosome assembly
Glyma.11G247000	mitochondrial ribosomal protein L11	GO:0042255	ribosome assembly
Glyma.12G075500	Ribosomal protein L11 family protein	GO:0042255	ribosome assembly
Glyma.13G057500	Ribosomal protein S19e family protein	GO:0042255	ribosome assembly
Glyma.13G140100	Ribosomal protein L11 family protein	GO:0042255	ribosome assembly
Glyma.13G177800	Ribosomal protein S6e	GO:0042255	ribosome assembly
Glyma.17G095400	RNA binding	GO:0042255	ribosome assembly
Glyma.18G010300	mitochondrial ribosomal protein L11	GO:0042255	ribosome assembly
Glyma.19G028700	Ribosomal protein S19e family protein	GO:0042255	ribosome assembly
Glyma.03G259300	P-loop containing nucleoside triphosphate hydrolases superfamily protein	GO:0097435	supramolecular fiber organization
Glyma.05G125900	FAD-binding Berberine family protein	GO:0097435	supramolecular fiber organization
Glyma.07G059800	glyoxylate reductase 1	GO:0097435	supramolecular fiber organization
Glyma.07G236800	NA	GO:0097435	supramolecular fiber organization
Glyma.08G224800	Protein of unknown function (DUF1666)	GO:0097435	supramolecular fiber organization
Glyma.09G044200	translationally controlled tumor protein	GO:0097435	supramolecular fiber organization
Glyma.10G223450	cellulose synthase 6; cellulose synthase A9; ribosomal protein 1	GO:0097435	supramolecular fiber organization
Glyma.15G012200	P-loop containing nucleoside triphosphate hydrolases superfamily protein	GO:0097435	supramolecular fiber organization
Glyma.15G148900	translationally controlled tumor protein	GO:0097435	supramolecular fiber organization
Glyma.18G030900	GATA type zinc finger transcription factor family protein	GO:0097435	supramolecular fiber organization
Glyma.19G032000	SPIRAL1-like1	GO:0097435	supramolecular fiber organization
Glyma.01G038600	myb-like transcription factor family protein	GO:0009733	response to auxin
Glyma.03G073774	myb domain protein 1	GO:0009733	response to auxin
Glyma.03G126000	Auxin efflux carrier family protein	GO:0009733	response to auxin
Glyma.03G148300	alpha/beta-Hydrolases superfamily protein	GO:0009733	response to auxin
Glyma.03G237400	alpha/beta-Hydrolases superfamily protein	GO:0009733	response to auxin
Glyma.05G060600	Plant protein of unknown function (DUF828) with plant pleckstrin homology-like region	GO:0009733	response to auxin
Glyma.06G028000	Walls Are Thin 1	GO:0009733	response to auxin
Glyma.06G091700	indoleacetic acid-induced protein 8	GO:0009733	response to auxin
Glyma.07G132400	myb-like HTH transcriptional regulator family protein	GO:0009733	response to auxin
Glyma.07G188200	flavodoxin-like quinone reductase 1	GO:0009733	response to auxin
Glyma.08G061200	flavodoxin-like quinone reductase 1	GO:0009733	response to auxin
Glyma.09G044200	translationally controlled tumor protein	GO:0009733	response to auxin
Glyma.09G193000	phytochrome-associated protein 2	GO:0009733	response to auxin
Glyma.09G241800	homeobox-leucine zipper protein 3	GO:0009733	response to auxin
Glyma.11G051600	Auxin-responsive GH3 family protein	GO:0009733	response to auxin
Glyma.12G141900	flavodoxin-like quinone reductase 1; Quinone reductase family protein	GO:0009733	response to auxin
Glyma.12G230600	RAB GTPase homolog A1B	GO:0009733	response to auxin
Glyma.13G243400	3-hydroxyacyl-CoA dehydratase 1	GO:0009733	response to auxin
Glyma.13G269000	RAB GTPase homolog A1B	GO:0009733	response to auxin
Glyma.13G284200	flavodoxin-like quinone reductase 1	GO:0009733	response to auxin
Glyma.14G021800	mannose-1-phosphate guanylyltransferase (GDP)s;GDP-galactose:mannose-1-phosphate guanylyltransferases;GDP-galactose:glucose-1-phosphate guanylyltransferases;GDP-galactose:myoinositol-1-phosphate guanylyltransferases;glucose-1-phosphate guanylyltransferase	GO:0009733	response to auxin
Glyma.14G216200	Walls Are Thin 1	GO:0009733	response to auxin
Glyma.15G148900	translationally controlled tumor protein	GO:0009733	response to auxin
Glyma.15G251600	glutathione S-transferase TAU 19	GO:0009733	response to auxin
Glyma.16G044800	Transducin/WD40 repeat-like superfamily protein	GO:0009733	response to auxin
Glyma.18G018600	myo-inositol-1-phosphate synthase 2	GO:0009733	response to auxin
Glyma.18G181300	myb-like HTH transcriptional regulator family protein	GO:0009733	response to auxin
Glyma.19G235000	alpha/beta-Hydrolases superfamily protein	GO:0009733	response to auxin
Glyma.19G256700	basic helix-loop-helix (bHLH) DNA-binding superfamily protein	GO:0009733	response to auxin
Glyma.20G102400	COP1-interacting protein 8	GO:0009733	response to auxin
Glyma.02G013600	20S proteasome alpha subunit E2	GO:0006007	glucose catabolic process
Glyma.04G082200	heat stable protein 1	GO:0006007	glucose catabolic process
Glyma.05G000700	Pyruvate kinase family protein	GO:0006007	glucose catabolic process
Glyma.05G169300	6-phosphogluconate dehydrogenase family protein	GO:0006007	glucose catabolic process
Glyma.05G214100	vacuolar H+-ATPase subunit E isoform 3	GO:0006007	glucose catabolic process
Glyma.06G020400	plastocyanin 1	GO:0006007	glucose catabolic process
Glyma.06G133500	NagB/RpiA/CoA transferase-like superfamily protein	GO:0006007	glucose catabolic process
Glyma.06G172700	glyceraldehyde-3-phosphate dehydrogenase C subunit 1; glyceraldehyde-3-phosphate dehydrogenase C2	GO:0006007	glucose catabolic process
Glyma.07G059800	glyoxylate reductase 1	GO:0006007	glucose catabolic process
Glyma.07G060000	ribosomal protein L5 B	GO:0006007	glucose catabolic process
Glyma.07G241800	secretion-associated RAS super family 2	GO:0006007	glucose catabolic process
Glyma.07G269500	phosphofructokinase 2	GO:0006007	glucose catabolic process
Glyma.08G153200	A20/AN1-like zinc finger family protein	GO:0006007	glucose catabolic process
Glyma.08G299900	Fatty acid/sphingolipid desaturase	GO:0006007	glucose catabolic process
Glyma.10G147800	secretion-associated RAS super family 2	GO:0006007	glucose catabolic process
Glyma.11G046800	Galactosyl transferase GMA12/MNN10 family protein	GO:0006007	glucose catabolic process
Glyma.13G206700	glucose-6-phosphate/phosphate translocator 2	GO:0006007	glucose catabolic process
Glyma.14G001900	isocitrate dehydrogenase 1	GO:0006007	glucose catabolic process
Glyma.14G072400	Ribosomal protein L31	GO:0006007	glucose catabolic process
Glyma.15G097700	NAD(P)-binding Rossmann-fold superfamily protein	GO:0006007	glucose catabolic process
Glyma.15G251600	glutathione S-transferase TAU 19	GO:0006007	glucose catabolic process
Glyma.16G213200	Succinyl-CoA ligase, alpha subunit	GO:0006007	glucose catabolic process
Glyma.18G092300	transducin family protein / WD-40 repeat family protein	GO:0006007	glucose catabolic process
Glyma.19G000700	Pyruvate kinase family protein	GO:0006007	glucose catabolic process
Glyma.19G127700	beta-6 tubulin	GO:0006007	glucose catabolic process
Glyma.19G186000	triosephosphate isomerase	GO:0006007	glucose catabolic process
Glyma.19G260000	pyruvate dehydrogenase E1 alpha	GO:0006007	glucose catabolic process
Glyma.20G109600	20S proteasome alpha subunit E2	GO:0006007	glucose catabolic process
Glyma.20G211200	Pyruvate kinase family protein	GO:0006007	glucose catabolic process
Glyma.02G005500	Lactate/malate dehydrogenase family protein	GO:0006972	hyperosmotic response
Glyma.03G020900	HAL3-like protein A	GO:0006972	hyperosmotic response
Glyma.03G148300	alpha/beta-Hydrolases superfamily protein	GO:0006972	hyperosmotic response
Glyma.04G042900	F-box family protein	GO:0006972	hyperosmotic response
Glyma.04G082200	heat stable protein 1	GO:0006972	hyperosmotic response
Glyma.04G249000	NAC (No Apical Meristem) domain transcriptional regulator superfamily protein	GO:0006972	hyperosmotic response
Glyma.05G214100	vacuolar H+-ATPase subunit E isoform 3	GO:0006972	hyperosmotic response
Glyma.06G054700	17.6 kDa class II heat shock protein	GO:0006972	hyperosmotic response
Glyma.06G172700	glyceraldehyde-3-phosphate dehydrogenase C subunit 1; glyceraldehyde-3-phosphate dehydrogenase C2	GO:0006972	hyperosmotic response
Glyma.07G226567	NA	GO:0006972	hyperosmotic response
Glyma.07G241800	secretion-associated RAS super family 2	GO:0006972	hyperosmotic response
Glyma.09G098800	Protein of unknown function (DUF1068)	GO:0006972	hyperosmotic response
Glyma.10G147800	secretion-associated RAS super family 2	GO:0006972	hyperosmotic response
Glyma.10G190200	GRAS family transcription factor family protein	GO:0006972	hyperosmotic response
Glyma.12G230600	RAB GTPase homolog A1B	GO:0006972	hyperosmotic response
Glyma.13G155200	temperature-induced lipocalin	GO:0006972	hyperosmotic response
Glyma.13G243400	3-hydroxyacyl-CoA dehydratase 1	GO:0006972	hyperosmotic response
Glyma.13G269000	RAB GTPase homolog A1B	GO:0006972	hyperosmotic response
Glyma.14G021800	mannose-1-phosphate guanylyltransferase (GDP)s;GDP-galactose:mannose-1-phosphate guanylyltransferases;GDP-galactose:glucose-1-phosphate guanylyltransferases;GDP-galactose:myoinositol-1-phosphate guanylyltransferases;glucose-1-phosphate guanylyltransferase	GO:0006972	hyperosmotic response
Glyma.17G237800	F-box family protein	GO:0006972	hyperosmotic response
Glyma.18G164100	2-oxoglutarate (2OG) and Fe(II)-dependent oxygenase superfamily protein	GO:0006972	hyperosmotic response
Glyma.19G127700	beta-6 tubulin	GO:0006972	hyperosmotic response
Glyma.19G186000	triosephosphate isomerase	GO:0006972	hyperosmotic response
Glyma.19G196400	F-box family protein	GO:0006972	hyperosmotic response
Glyma.19G256700	basic helix-loop-helix (bHLH) DNA-binding superfamily protein	GO:0006972	hyperosmotic response
Glyma.20G015900	17.6 kDa class II heat shock protein	GO:0006972	hyperosmotic response
Glyma.20G200500	GRAS family transcription factor family protein	GO:0006972	hyperosmotic response
Glyma.05G126100	tubulin beta-7 chain	GO:0051258	protein polymerization
Glyma.07G059800	glyoxylate reductase 1	GO:0051258	protein polymerization
Glyma.07G236800	NA	GO:0051258	protein polymerization
Glyma.08G081100	tubulin beta-7 chain	GO:0051258	protein polymerization
Glyma.08G115100	tubulin alpha-5	GO:0051258	protein polymerization
Glyma.08G224800	Protein of unknown function (DUF1666)	GO:0051258	protein polymerization
Glyma.19G113000	tubulin alpha-3	GO:0051258	protein polymerization
Glyma.19G127700	beta-6 tubulin	GO:0051258	protein polymerization
Glyma.20G159200	tubulin beta 8	GO:0051258	protein polymerization
Glyma.05G114900	GTP binding Elongation factor Tu family protein	GO:1901069	guanosine-containing compound catabolic ...
Glyma.05G126100	tubulin beta-7 chain	GO:1901069	guanosine-containing compound catabolic ...
Glyma.08G081100	tubulin beta-7 chain	GO:1901069	guanosine-containing compound catabolic ...
Glyma.08G115100	tubulin alpha-5	GO:1901069	guanosine-containing compound catabolic ...
Glyma.12G230600	RAB GTPase homolog A1B	GO:1901069	guanosine-containing compound catabolic ...
Glyma.13G269000	RAB GTPase homolog A1B	GO:1901069	guanosine-containing compound catabolic ...
Glyma.16G068000	GTP binding Elongation factor Tu family protein	GO:1901069	guanosine-containing compound catabolic ...
Glyma.19G052400	GTP binding Elongation factor Tu family protein	GO:1901069	guanosine-containing compound catabolic ...
Glyma.19G113000	tubulin alpha-3	GO:1901069	guanosine-containing compound catabolic ...
Glyma.19G127700	beta-6 tubulin	GO:1901069	guanosine-containing compound catabolic ...
Glyma.20G159200	tubulin beta 8	GO:1901069	guanosine-containing compound catabolic ...
Glyma.03G073774	myb domain protein 1	GO:0006979	response to oxidative stress
Glyma.03G098800	alkenal reductase	GO:0006979	response to oxidative stress
Glyma.03G148300	alpha/beta-Hydrolases superfamily protein	GO:0006979	response to oxidative stress
Glyma.04G012300	NmrA-like negative transcriptional regulator family protein	GO:0006979	response to oxidative stress
Glyma.05G098700	C2 calcium/lipid-binding plant phosphoribosyltransferase family protein	GO:0006979	response to oxidative stress
Glyma.05G125900	FAD-binding Berberine family protein	GO:0006979	response to oxidative stress
Glyma.05G216700	Nucleoside diphosphate kinase family protein	GO:0006979	response to oxidative stress
Glyma.06G020400	plastocyanin 1	GO:0006979	response to oxidative stress
Glyma.06G054700	17.6 kDa class II heat shock protein	GO:0006979	response to oxidative stress
Glyma.06G128500	pectin methylesterase PCR fragment F	GO:0006979	response to oxidative stress
Glyma.06G172700	glyceraldehyde-3-phosphate dehydrogenase C subunit 1; glyceraldehyde-3-phosphate dehydrogenase C2	GO:0006979	response to oxidative stress
Glyma.07G059800	glyoxylate reductase 1	GO:0006979	response to oxidative stress
Glyma.08G125400	Protein of Unknown Function (DUF239)	GO:0006979	response to oxidative stress
Glyma.09G002700	indigoidine synthase A family protein	GO:0006979	response to oxidative stress
Glyma.09G044200	translationally controlled tumor protein	GO:0006979	response to oxidative stress
Glyma.10G225700	Ubiquitin carboxyl-terminal hydrolase family protein	GO:0006979	response to oxidative stress
Glyma.11G051600	Auxin-responsive GH3 family protein	GO:0006979	response to oxidative stress
Glyma.12G081300	copper/zinc superoxide dismutase 2	GO:0006979	response to oxidative stress
Glyma.13G135500	Glutathione S-transferase family protein	GO:0006979	response to oxidative stress
Glyma.13G145000	PHE ammonia lyase 1	GO:0006979	response to oxidative stress
Glyma.13G155200	temperature-induced lipocalin	GO:0006979	response to oxidative stress
Glyma.13G251200	C-terminal cysteine residue is changed to a serine 1	GO:0006979	response to oxidative stress
Glyma.14G021800	mannose-1-phosphate guanylyltransferase (GDP)s;GDP-galactose:mannose-1-phosphate guanylyltransferases;GDP-galactose:glucose-1-phosphate guanylyltransferases;GDP-galactose:myoinositol-1-phosphate guanylyltransferases;glucose-1-phosphate guanylyltransferase	GO:0006979	response to oxidative stress
Glyma.14G025600	chloroplastic lipocalin	GO:0006979	response to oxidative stress
Glyma.15G046700	maternal effect embryo arrest 9	GO:0006979	response to oxidative stress
Glyma.15G063100	C-terminal cysteine residue is changed to a serine 1	GO:0006979	response to oxidative stress
Glyma.15G148900	translationally controlled tumor protein	GO:0006979	response to oxidative stress
Glyma.15G251600	glutathione S-transferase TAU 19	GO:0006979	response to oxidative stress
Glyma.18G018600	myo-inositol-1-phosphate synthase 2	GO:0006979	response to oxidative stress
Glyma.18G045900	Class I glutamine amidotransferase-like superfamily protein	GO:0006979	response to oxidative stress
Glyma.18G047300	NA	GO:0006979	response to oxidative stress
Glyma.18G111000	2-oxoglutarate (2OG) and Fe(II)-dependent oxygenase superfamily protein	GO:0006979	response to oxidative stress
Glyma.18G190500	glutathione S-transferase TAU 8	GO:0006979	response to oxidative stress
Glyma.18G241900	zinc finger (C2H2 type) family protein	GO:0006979	response to oxidative stress
Glyma.18G298200	Zinc-binding dehydrogenase family protein	GO:0006979	response to oxidative stress
Glyma.19G154100	glutathione peroxidase 4	GO:0006979	response to oxidative stress
Glyma.19G240400	copper/zinc superoxide dismutase 1	GO:0006979	response to oxidative stress
Glyma.20G015900	17.6 kDa class II heat shock protein	GO:0006979	response to oxidative stress
Glyma.20G102400	COP1-interacting protein 8	GO:0006979	response to oxidative stress
Glyma.05G126100	tubulin beta-7 chain	GO:0007018	microtubule-based movement
Glyma.08G081100	tubulin beta-7 chain	GO:0007018	microtubule-based movement
Glyma.08G115100	tubulin alpha-5	GO:0007018	microtubule-based movement
Glyma.09G285700	NA	GO:0007018	microtubule-based movement
Glyma.12G136600	kinesin 3	GO:0007018	microtubule-based movement
Glyma.13G061100	NA	GO:0007018	microtubule-based movement
Glyma.19G025400	NA	GO:0007018	microtubule-based movement
Glyma.19G113000	tubulin alpha-3	GO:0007018	microtubule-based movement
Glyma.19G127700	beta-6 tubulin	GO:0007018	microtubule-based movement
Glyma.20G159200	tubulin beta 8	GO:0007018	microtubule-based movement
Glyma.07G241800	secretion-associated RAS super family 2	GO:0080129	proteasome core complex assembly
Glyma.08G030200	Mitochondrial ATP synthase subunit G protein	GO:0080129	proteasome core complex assembly
Glyma.08G154900	ADP/ATP carrier 2	GO:0080129	proteasome core complex assembly
Glyma.09G011900	NA	GO:0080129	proteasome core complex assembly
Glyma.09G263000	NA	GO:0080129	proteasome core complex assembly
Glyma.10G147800	secretion-associated RAS super family 2	GO:0080129	proteasome core complex assembly
Glyma.13G243400	3-hydroxyacyl-CoA dehydratase 1	GO:0080129	proteasome core complex assembly
Glyma.15G251600	glutathione S-transferase TAU 19	GO:0080129	proteasome core complex assembly
Glyma.16G213200	Succinyl-CoA ligase, alpha subunit	GO:0080129	proteasome core complex assembly
Glyma.18G190500	glutathione S-transferase TAU 8	GO:0080129	proteasome core complex assembly
Glyma.19G186000	triosephosphate isomerase	GO:0080129	proteasome core complex assembly
Glyma.20G245500	20S proteasome beta subunit D1	GO:0080129	proteasome core complex assembly
Glyma.02G119600	cytochrome P450, family 78, subfamily A, polypeptide 5	GO:1905393	plant organ formation
Glyma.03G126000	Auxin efflux carrier family protein	GO:1905393	plant organ formation
Glyma.04G170400	NAP1-related protein 2	GO:1905393	plant organ formation
Glyma.06G082300	Homeodomain-like protein	GO:1905393	plant organ formation
Glyma.07G132400	myb-like HTH transcriptional regulator family protein	GO:1905393	plant organ formation
Glyma.08G039900	alpha/beta-Hydrolases superfamily protein	GO:1905393	plant organ formation
Glyma.18G181300	myb-like HTH transcriptional regulator family protein	GO:1905393	plant organ formation
Glyma.01G081300	alpha-xylosidase 1	GO:0009832	plant-type cell wall biogenesis
Glyma.02G276600	Glutathione S-transferase, C-terminal-like;Translation elongation factor EF1B/ribosomal protein S6	GO:0009832	plant-type cell wall biogenesis
Glyma.05G011100	3-ketoacyl-CoA synthase 11	GO:0009832	plant-type cell wall biogenesis
Glyma.05G129600	3-ketoacyl-acyl carrier protein synthase I	GO:0009832	plant-type cell wall biogenesis
Glyma.05G214100	vacuolar H+-ATPase subunit E isoform 3	GO:0009832	plant-type cell wall biogenesis
Glyma.06G028000	Walls Are Thin 1	GO:0009832	plant-type cell wall biogenesis
Glyma.08G249900	reversibly glycosylated polypeptide 2	GO:0009832	plant-type cell wall biogenesis
Glyma.10G223450	cellulose synthase 6; cellulose synthase A9; ribosomal protein 1	GO:0009832	plant-type cell wall biogenesis
Glyma.13G362200	Phototropic-responsive NPH3 family protein	GO:0009832	plant-type cell wall biogenesis
Glyma.14G039100	Glutathione S-transferase, C-terminal-like;Translation elongation factor EF1B/ribosomal protein S6	GO:0009832	plant-type cell wall biogenesis
Glyma.14G216200	Walls Are Thin 1	GO:0009832	plant-type cell wall biogenesis
Glyma.15G012200	P-loop containing nucleoside triphosphate hydrolases superfamily protein	GO:0009832	plant-type cell wall biogenesis
Glyma.15G056500	Phototropic-responsive NPH3 family protein	GO:0009832	plant-type cell wall biogenesis
Glyma.17G118700	3-ketoacyl-CoA synthase 11	GO:0009832	plant-type cell wall biogenesis
Glyma.18G042700	nonsense-mediated mRNA decay NMD3 family protein	GO:0009832	plant-type cell wall biogenesis
Glyma.18G284100	Leucine-rich receptor-like protein kinase family protein	GO:0009832	plant-type cell wall biogenesis
Glyma.19G118500	myb domain protein 117	GO:0009832	plant-type cell wall biogenesis
Glyma.20G211200	Pyruvate kinase family protein	GO:0009832	plant-type cell wall biogenesis
Glyma.02G203700	eukaryotic elongation factor 5A-1	GO:0034050	symbiont-induced defense-related program...
Glyma.02G299100	serine acetyltransferase 2;2	GO:0034050	symbiont-induced defense-related program...
Glyma.03G091200	UDP-Glycosyltransferase superfamily protein	GO:0034050	symbiont-induced defense-related program...
Glyma.03G148300	alpha/beta-Hydrolases superfamily protein	GO:0034050	symbiont-induced defense-related program...
Glyma.05G113400	poltergeist like 1	GO:0034050	symbiont-induced defense-related program...
Glyma.05G187700	cinnamyl alcohol dehydrogenase 9	GO:0034050	symbiont-induced defense-related program...
Glyma.06G128500	pectin methylesterase PCR fragment F	GO:0034050	symbiont-induced defense-related program...
Glyma.06G197300	eukaryotic elongation factor 5A-1	GO:0034050	symbiont-induced defense-related program...
Glyma.08G154900	ADP/ATP carrier 2	GO:0034050	symbiont-induced defense-related program...
Glyma.08G252300	F-box family protein	GO:0034050	symbiont-induced defense-related program...
Glyma.11G026900	Pyridoxal phosphate (PLP)-dependent transferases superfamily protein	GO:0034050	symbiont-induced defense-related program...
Glyma.12G238600	Leucine-rich repeat (LRR) family protein	GO:0034050	symbiont-induced defense-related program...
Glyma.14G021800	mannose-1-phosphate guanylyltransferase (GDP)s;GDP-galactose:mannose-1-phosphate guanylyltransferases;GDP-galactose:glucose-1-phosphate guanylyltransferases;GDP-galactose:myoinositol-1-phosphate guanylyltransferases;glucose-1-phosphate guanylyltransferase	GO:0034050	symbiont-induced defense-related program...
Glyma.16G044800	Transducin/WD40 repeat-like superfamily protein	GO:0034050	symbiont-induced defense-related program...
Glyma.17G009800	ethylene-forming enzyme	GO:0034050	symbiont-induced defense-related program...
Glyma.19G254500	UDP-Glycosyltransferase superfamily protein	GO:0034050	symbiont-induced defense-related program...
Glyma.19G256700	basic helix-loop-helix (bHLH) DNA-binding superfamily protein	GO:0034050	symbiont-induced defense-related program...
Glyma.01G238000	2Fe-2S ferredoxin-like superfamily protein	GO:0015995	chlorophyll biosynthetic process
Glyma.03G119500	dicarboxylate diiron protein, putative (Crd1)	GO:0015995	chlorophyll biosynthetic process
Glyma.03G259400	NA	GO:0015995	chlorophyll biosynthetic process
Glyma.04G082200	heat stable protein 1	GO:0015995	chlorophyll biosynthetic process
Glyma.05G129600	3-ketoacyl-acyl carrier protein synthase I	GO:0015995	chlorophyll biosynthetic process
Glyma.10G157100	thylakoid lumen 18.3 kDa protein	GO:0015995	chlorophyll biosynthetic process
Glyma.14G072400	Ribosomal protein L31	GO:0015995	chlorophyll biosynthetic process
Glyma.15G097700	NAD(P)-binding Rossmann-fold superfamily protein	GO:0015995	chlorophyll biosynthetic process
Glyma.15G267000	ATP-citrate lyase A-1	GO:0015995	chlorophyll biosynthetic process
Glyma.17G046500	Thioredoxin superfamily protein	GO:0015995	chlorophyll biosynthetic process
Glyma.18G193600	high cyclic electron flow 1	GO:0015995	chlorophyll biosynthetic process
Glyma.03G091200	UDP-Glycosyltransferase superfamily protein	GO:0009805	coumarin biosynthetic process
Glyma.04G012300	NmrA-like negative transcriptional regulator family protein	GO:0009805	coumarin biosynthetic process
Glyma.07G226567	NA	GO:0009805	coumarin biosynthetic process
Glyma.08G039900	alpha/beta-Hydrolases superfamily protein	GO:0009805	coumarin biosynthetic process
Glyma.13G145000	PHE ammonia lyase 1	GO:0009805	coumarin biosynthetic process
Glyma.18G111000	2-oxoglutarate (2OG) and Fe(II)-dependent oxygenase superfamily protein	GO:0009805	coumarin biosynthetic process
Glyma.19G254500	UDP-Glycosyltransferase superfamily protein	GO:0009805	coumarin biosynthetic process
Glyma.01G086900	allene oxide cyclase 4	GO:0044283	small molecule biosynthetic process
Glyma.01G159800	phosphoserine aminotransferase	GO:0044283	small molecule biosynthetic process
Glyma.01G228700	Chalcone and stilbene synthase family protein	GO:0044283	small molecule biosynthetic process
Glyma.01G235600	12-oxophytodienoate reductase 2	GO:0044283	small molecule biosynthetic process
Glyma.01G239900	Glycoprotein membrane precursor GPI-anchored	GO:0044283	small molecule biosynthetic process
Glyma.02G001100	HXXXD-type acyl-transferase family protein	GO:0044283	small molecule biosynthetic process
Glyma.02G005500	Lactate/malate dehydrogenase family protein	GO:0044283	small molecule biosynthetic process
Glyma.02G013600	20S proteasome alpha subunit E2	GO:0044283	small molecule biosynthetic process
Glyma.02G203700	eukaryotic elongation factor 5A-1	GO:0044283	small molecule biosynthetic process
Glyma.02G299100	serine acetyltransferase 2;2	GO:0044283	small molecule biosynthetic process
Glyma.03G060100	pyridoxine biosynthesis 2	GO:0044283	small molecule biosynthetic process
Glyma.03G060300	light harvesting complex photosystem II	GO:0044283	small molecule biosynthetic process
Glyma.03G119500	dicarboxylate diiron protein, putative (Crd1)	GO:0044283	small molecule biosynthetic process
Glyma.03G129700	cystathionine beta-lyase	GO:0044283	small molecule biosynthetic process
Glyma.03G168700	GroES-like zinc-binding dehydrogenase family protein	GO:0044283	small molecule biosynthetic process
Glyma.03G223000	S-adenosylmethionine synthetase 1	GO:0044283	small molecule biosynthetic process
Glyma.03G247000	GDP-D-mannose 3\',5\'-epimerase	GO:0044283	small molecule biosynthetic process
Glyma.04G020600	sterol methyltransferase 2	GO:0044283	small molecule biosynthetic process
Glyma.04G023200	Glutathione S-transferase family protein	GO:0044283	small molecule biosynthetic process
Glyma.04G231800	cytochrome B5 isoform E	GO:0044283	small molecule biosynthetic process
Glyma.04G249000	NAC (No Apical Meristem) domain transcriptional regulator superfamily protein	GO:0044283	small molecule biosynthetic process
Glyma.05G011100	3-ketoacyl-CoA synthase 11	GO:0044283	small molecule biosynthetic process
Glyma.05G113300	pentatricopeptide (PPR) repeat-containing protein	GO:0044283	small molecule biosynthetic process
Glyma.05G129600	3-ketoacyl-acyl carrier protein synthase I	GO:0044283	small molecule biosynthetic process
Glyma.05G172300	photosystem II BY	GO:0044283	small molecule biosynthetic process
Glyma.05G187700	cinnamyl alcohol dehydrogenase 9	GO:0044283	small molecule biosynthetic process
Glyma.06G020400	plastocyanin 1	GO:0044283	small molecule biosynthetic process
Glyma.06G106800	Galactose oxidase/kelch repeat superfamily protein	GO:0044283	small molecule biosynthetic process
Glyma.06G133300	cytochrome B5 isoform E	GO:0044283	small molecule biosynthetic process
Glyma.06G169700	chlorsulfuron/imidazolinone resistant 1	GO:0044283	small molecule biosynthetic process
Glyma.06G172700	glyceraldehyde-3-phosphate dehydrogenase C subunit 1; glyceraldehyde-3-phosphate dehydrogenase C2	GO:0044283	small molecule biosynthetic process
Glyma.06G197300	eukaryotic elongation factor 5A-1	GO:0044283	small molecule biosynthetic process
Glyma.07G059800	glyoxylate reductase 1	GO:0044283	small molecule biosynthetic process
Glyma.07G060000	ribosomal protein L5 B	GO:0044283	small molecule biosynthetic process
Glyma.07G182300	Inositol monophosphatase family protein	GO:0044283	small molecule biosynthetic process
Glyma.07G233800	S-adenosylmethionine synthetase 2; S-adenosylmethionine synthetase family protein	GO:0044283	small molecule biosynthetic process
Glyma.07G236800	NA	GO:0044283	small molecule biosynthetic process
Glyma.07G241800	secretion-associated RAS super family 2	GO:0044283	small molecule biosynthetic process
Glyma.08G055700	receptor-like kinase 1	GO:0044283	small molecule biosynthetic process
Glyma.08G064100	NAD(P)-linked oxidoreductase superfamily protein	GO:0044283	small molecule biosynthetic process
Glyma.08G154900	ADP/ATP carrier 2	GO:0044283	small molecule biosynthetic process
Glyma.08G299900	Fatty acid/sphingolipid desaturase	GO:0044283	small molecule biosynthetic process
Glyma.08G315600	NA	GO:0044283	small molecule biosynthetic process
Glyma.09G013300	pentatricopeptide (PPR) repeat-containing protein	GO:0044283	small molecule biosynthetic process
Glyma.09G013900	5\'-AMP-activated protein kinase beta-2 subunit protein	GO:0044283	small molecule biosynthetic process
Glyma.09G098800	Protein of unknown function (DUF1068)	GO:0044283	small molecule biosynthetic process
Glyma.09G170400	basic pentacysteine1	GO:0044283	small molecule biosynthetic process
Glyma.09G268200	dihydrodipicolinate synthase	GO:0044283	small molecule biosynthetic process
Glyma.10G117200	Transcriptional coactivator/pterin dehydratase	GO:0044283	small molecule biosynthetic process
Glyma.10G147100	NA	GO:0044283	small molecule biosynthetic process
Glyma.10G147800	secretion-associated RAS super family 2	GO:0044283	small molecule biosynthetic process
Glyma.10G157100	thylakoid lumen 18.3 kDa protein	GO:0044283	small molecule biosynthetic process
Glyma.11G011500	Chalcone and stilbene synthase family protein	GO:0044283	small molecule biosynthetic process
Glyma.11G026900	Pyridoxal phosphate (PLP)-dependent transferases superfamily protein	GO:0044283	small molecule biosynthetic process
Glyma.11G239400	Lipase/lipooxygenase, PLAT/LH2 family protein	GO:0044283	small molecule biosynthetic process
Glyma.12G240900	inositol polyphosphate kinase 2 beta	GO:0044283	small molecule biosynthetic process
Glyma.13G001200	methionine gamma-lyase	GO:0044283	small molecule biosynthetic process
Glyma.13G135500	Glutathione S-transferase family protein	GO:0044283	small molecule biosynthetic process
Glyma.13G145000	PHE ammonia lyase 1	GO:0044283	small molecule biosynthetic process
Glyma.13G145200	RNA-binding (RRM/RBD/RNP motifs) family protein	GO:0044283	small molecule biosynthetic process
Glyma.13G171900	nudix hydrolase homolog 15	GO:0044283	small molecule biosynthetic process
Glyma.14G001000	homoserine kinase	GO:0044283	small molecule biosynthetic process
Glyma.14G021000	PYRIMIDINE B	GO:0044283	small molecule biosynthetic process
Glyma.14G021800	mannose-1-phosphate guanylyltransferase (GDP)s;GDP-galactose:mannose-1-phosphate guanylyltransferases;GDP-galactose:glucose-1-phosphate guanylyltransferases;GDP-galactose:myoinositol-1-phosphate guanylyltransferases;glucose-1-phosphate guanylyltransferase	GO:0044283	small molecule biosynthetic process
Glyma.14G075300	Sec14p-like phosphatidylinositol transfer family protein	GO:0044283	small molecule biosynthetic process
Glyma.15G010300	Single hybrid motif superfamily protein	GO:0044283	small molecule biosynthetic process
Glyma.15G097700	NAD(P)-binding Rossmann-fold superfamily protein	GO:0044283	small molecule biosynthetic process
Glyma.15G190500	S-adenosylmethionine synthetase family protein	GO:0044283	small molecule biosynthetic process
Glyma.15G251600	glutathione S-transferase TAU 19	GO:0044283	small molecule biosynthetic process
Glyma.15G267000	ATP-citrate lyase A-1	GO:0044283	small molecule biosynthetic process
Glyma.16G028900	Dihydrodipicolinate reductase, bacterial/plant	GO:0044283	small molecule biosynthetic process
Glyma.16G213200	Succinyl-CoA ligase, alpha subunit	GO:0044283	small molecule biosynthetic process
Glyma.17G009800	ethylene-forming enzyme	GO:0044283	small molecule biosynthetic process
Glyma.17G046500	Thioredoxin superfamily protein	GO:0044283	small molecule biosynthetic process
Glyma.17G050600	Stress responsive alpha-beta barrel domain protein	GO:0044283	small molecule biosynthetic process
Glyma.17G118700	3-ketoacyl-CoA synthase 11	GO:0044283	small molecule biosynthetic process
Glyma.18G018600	myo-inositol-1-phosphate synthase 2	GO:0044283	small molecule biosynthetic process
Glyma.18G045900	Class I glutamine amidotransferase-like superfamily protein	GO:0044283	small molecule biosynthetic process
Glyma.18G143700	MATE efflux family protein	GO:0044283	small molecule biosynthetic process
Glyma.18G154900	cytochrome B5 isoform B	GO:0044283	small molecule biosynthetic process
Glyma.18G245900	mitochondrial acyl carrier protein 1	GO:0044283	small molecule biosynthetic process
Glyma.19G017300	Leucine-rich repeat protein kinase family protein	GO:0044283	small molecule biosynthetic process
Glyma.19G127700	beta-6 tubulin	GO:0044283	small molecule biosynthetic process
Glyma.19G142400	adenylosuccinate synthase	GO:0044283	small molecule biosynthetic process
Glyma.19G154100	glutathione peroxidase 4	GO:0044283	small molecule biosynthetic process
Glyma.19G186000	triosephosphate isomerase	GO:0044283	small molecule biosynthetic process
Glyma.19G220200	S-adenosylmethionine synthetase 2	GO:0044283	small molecule biosynthetic process
Glyma.19G240400	copper/zinc superoxide dismutase 1	GO:0044283	small molecule biosynthetic process
Glyma.19G256700	basic helix-loop-helix (bHLH) DNA-binding superfamily protein	GO:0044283	small molecule biosynthetic process
Glyma.20G109600	20S proteasome alpha subunit E2	GO:0044283	small molecule biosynthetic process
Glyma.20G159200	tubulin beta 8	GO:0044283	small molecule biosynthetic process
Glyma.20G211100	Protein of unknown function (DUF506)	GO:0044283	small molecule biosynthetic process
Glyma.20G211200	Pyruvate kinase family protein	GO:0044283	small molecule biosynthetic process
Glyma.02G013600	20S proteasome alpha subunit E2	GO:0051788	response to misfolded protein
Glyma.07G241800	secretion-associated RAS super family 2	GO:0051788	response to misfolded protein
Glyma.08G030200	Mitochondrial ATP synthase subunit G protein	GO:0051788	response to misfolded protein
Glyma.08G154900	ADP/ATP carrier 2	GO:0051788	response to misfolded protein
Glyma.09G011900	NA	GO:0051788	response to misfolded protein
Glyma.09G263000	NA	GO:0051788	response to misfolded protein
Glyma.10G147800	secretion-associated RAS super family 2	GO:0051788	response to misfolded protein
Glyma.13G243400	3-hydroxyacyl-CoA dehydratase 1	GO:0051788	response to misfolded protein
Glyma.15G251600	glutathione S-transferase TAU 19	GO:0051788	response to misfolded protein
Glyma.16G213200	Succinyl-CoA ligase, alpha subunit	GO:0051788	response to misfolded protein
Glyma.18G190500	glutathione S-transferase TAU 8	GO:0051788	response to misfolded protein
Glyma.19G186000	triosephosphate isomerase	GO:0051788	response to misfolded protein
Glyma.20G109600	20S proteasome alpha subunit E2	GO:0051788	response to misfolded protein
Glyma.20G245500	20S proteasome beta subunit D1	GO:0051788	response to misfolded protein
Glyma.01G038600	myb-like transcription factor family protein	GO:0009723	response to ethylene
Glyma.03G073774	myb domain protein 1	GO:0009723	response to ethylene
Glyma.03G148300	alpha/beta-Hydrolases superfamily protein	GO:0009723	response to ethylene
Glyma.04G042900	F-box family protein	GO:0009723	response to ethylene
Glyma.06G085700	Integrase-type DNA-binding superfamily protein	GO:0009723	response to ethylene
Glyma.07G216000	myb domain protein 3	GO:0009723	response to ethylene
Glyma.07G254600	UDP-Glycosyltransferase superfamily protein	GO:0009723	response to ethylene
Glyma.08G035000	Integrase-type DNA-binding superfamily protein	GO:0009723	response to ethylene
Glyma.08G053600	Pathogenesis-related thaumatin superfamily protein	GO:0009723	response to ethylene
Glyma.08G261500	Integrase-type DNA-binding superfamily protein	GO:0009723	response to ethylene
Glyma.09G170400	basic pentacysteine1	GO:0009723	response to ethylene
Glyma.10G190200	GRAS family transcription factor family protein	GO:0009723	response to ethylene
Glyma.13G236600	ERF domain protein 12	GO:0009723	response to ethylene
Glyma.13G243400	3-hydroxyacyl-CoA dehydratase 1	GO:0009723	response to ethylene
Glyma.14G021800	mannose-1-phosphate guanylyltransferase (GDP)s;GDP-galactose:mannose-1-phosphate guanylyltransferases;GDP-galactose:glucose-1-phosphate guanylyltransferases;GDP-galactose:myoinositol-1-phosphate guanylyltransferases;glucose-1-phosphate guanylyltransferase	GO:0009723	response to ethylene
Glyma.16G044800	Transducin/WD40 repeat-like superfamily protein	GO:0009723	response to ethylene
Glyma.16G073800	UDP-Glycosyltransferase superfamily protein	GO:0009723	response to ethylene
Glyma.17G009800	ethylene-forming enzyme	GO:0009723	response to ethylene
Glyma.17G019400	UDP-glucosyl transferase 73B1	GO:0009723	response to ethylene
Glyma.17G237800	F-box family protein	GO:0009723	response to ethylene
Glyma.18G111000	2-oxoglutarate (2OG) and Fe(II)-dependent oxygenase superfamily protein	GO:0009723	response to ethylene
Glyma.18G273900	Thioredoxin superfamily protein	GO:0009723	response to ethylene
Glyma.19G196400	F-box family protein	GO:0009723	response to ethylene
Glyma.19G256700	basic helix-loop-helix (bHLH) DNA-binding superfamily protein	GO:0009723	response to ethylene
Glyma.20G102400	COP1-interacting protein 8	GO:0009723	response to ethylene
Glyma.20G200500	GRAS family transcription factor family protein	GO:0009723	response to ethylene
Glyma.01G239900	Glycoprotein membrane precursor GPI-anchored	GO:0006833	water transport
Glyma.02G005500	Lactate/malate dehydrogenase family protein	GO:0006833	water transport
Glyma.02G073700	plasma membrane intrinsic protein 2	GO:0006833	water transport
Glyma.04G082200	heat stable protein 1	GO:0006833	water transport
Glyma.05G214100	vacuolar H+-ATPase subunit E isoform 3	GO:0006833	water transport
Glyma.06G028000	Walls Are Thin 1	GO:0006833	water transport
Glyma.06G128500	pectin methylesterase PCR fragment F	GO:0006833	water transport
Glyma.06G172700	glyceraldehyde-3-phosphate dehydrogenase C subunit 1; glyceraldehyde-3-phosphate dehydrogenase C2	GO:0006833	water transport
Glyma.07G226567	NA	GO:0006833	water transport
Glyma.07G241800	secretion-associated RAS super family 2	GO:0006833	water transport
Glyma.10G147800	secretion-associated RAS super family 2	GO:0006833	water transport
Glyma.14G216200	Walls Are Thin 1	GO:0006833	water transport
Glyma.19G127700	beta-6 tubulin	GO:0006833	water transport
Glyma.19G186000	triosephosphate isomerase	GO:0006833	water transport
Glyma.02G005500	Lactate/malate dehydrogenase family protein	GO:0006084	acetyl-CoA metabolic process
Glyma.05G011100	3-ketoacyl-CoA synthase 11	GO:0006084	acetyl-CoA metabolic process
Glyma.05G026300	malate dehydrogenase	GO:0006084	acetyl-CoA metabolic process
Glyma.08G055700	receptor-like kinase 1	GO:0006084	acetyl-CoA metabolic process
Glyma.08G224800	Protein of unknown function (DUF1666)	GO:0006084	acetyl-CoA metabolic process
Glyma.10G006500	Lactate/malate dehydrogenase family protein	GO:0006084	acetyl-CoA metabolic process
Glyma.14G001900	isocitrate dehydrogenase 1	GO:0006084	acetyl-CoA metabolic process
Glyma.15G267000	ATP-citrate lyase A-1	GO:0006084	acetyl-CoA metabolic process
Glyma.16G213200	Succinyl-CoA ligase, alpha subunit	GO:0006084	acetyl-CoA metabolic process
Glyma.17G118700	3-ketoacyl-CoA synthase 11	GO:0006084	acetyl-CoA metabolic process
Glyma.19G127700	beta-6 tubulin	GO:0006084	acetyl-CoA metabolic process
Glyma.19G260000	pyruvate dehydrogenase E1 alpha	GO:0006084	acetyl-CoA metabolic process
Glyma.02G299100	serine acetyltransferase 2;2	GO:0019344	cysteine biosynthetic process
Glyma.03G060300	light harvesting complex photosystem II	GO:0019344	cysteine biosynthetic process
Glyma.03G119500	dicarboxylate diiron protein, putative (Crd1)	GO:0019344	cysteine biosynthetic process
Glyma.03G129700	cystathionine beta-lyase	GO:0019344	cysteine biosynthetic process
Glyma.05G172300	photosystem II BY	GO:0019344	cysteine biosynthetic process
Glyma.06G020400	plastocyanin 1	GO:0019344	cysteine biosynthetic process
Glyma.07G059800	glyoxylate reductase 1	GO:0019344	cysteine biosynthetic process
Glyma.10G157100	thylakoid lumen 18.3 kDa protein	GO:0019344	cysteine biosynthetic process
Glyma.13G135500	Glutathione S-transferase family protein	GO:0019344	cysteine biosynthetic process
Glyma.13G145200	RNA-binding (RRM/RBD/RNP motifs) family protein	GO:0019344	cysteine biosynthetic process
Glyma.14G001000	homoserine kinase	GO:0019344	cysteine biosynthetic process
Glyma.15G097700	NAD(P)-binding Rossmann-fold superfamily protein	GO:0019344	cysteine biosynthetic process
Glyma.17G046500	Thioredoxin superfamily protein	GO:0019344	cysteine biosynthetic process
Glyma.17G050600	Stress responsive alpha-beta barrel domain protein	GO:0019344	cysteine biosynthetic process
Glyma.19G127700	beta-6 tubulin	GO:0019344	cysteine biosynthetic process
Glyma.19G186000	triosephosphate isomerase	GO:0019344	cysteine biosynthetic process
Glyma.01G081300	alpha-xylosidase 1	GO:0009311	oligosaccharide metabolic process
Glyma.03G148300	alpha/beta-Hydrolases superfamily protein	GO:0009311	oligosaccharide metabolic process
Glyma.04G042900	F-box family protein	GO:0009311	oligosaccharide metabolic process
Glyma.05G000700	Pyruvate kinase family protein	GO:0009311	oligosaccharide metabolic process
Glyma.05G245200	FKBP-like peptidyl-prolyl cis-trans isomerase family protein	GO:0009311	oligosaccharide metabolic process
Glyma.07G182300	Inositol monophosphatase family protein	GO:0009311	oligosaccharide metabolic process
Glyma.10G166900	NA	GO:0009311	oligosaccharide metabolic process
Glyma.10G190200	GRAS family transcription factor family protein	GO:0009311	oligosaccharide metabolic process
Glyma.15G251600	glutathione S-transferase TAU 19	GO:0009311	oligosaccharide metabolic process
Glyma.17G237800	F-box family protein	GO:0009311	oligosaccharide metabolic process
Glyma.18G193600	high cyclic electron flow 1	GO:0009311	oligosaccharide metabolic process
Glyma.19G000700	Pyruvate kinase family protein	GO:0009311	oligosaccharide metabolic process
Glyma.20G200500	GRAS family transcription factor family protein	GO:0009311	oligosaccharide metabolic process
Glyma.01G024000	uncoupling protein 5	GO:0006839	mitochondrial transport
Glyma.01G044000	SOUL heme-binding family protein	GO:0006839	mitochondrial transport
Glyma.15G027200	Mitochondrial substrate carrier family protein	GO:0006839	mitochondrial transport
Glyma.15G134800	Ribosomal protein L12/ ATP-dependent Clp protease adaptor protein ClpS family protein	GO:0006839	mitochondrial transport
Glyma.15G248300	SOUL heme-binding family protein	GO:0006839	mitochondrial transport
Glyma.17G087500	SOUL heme-binding family protein	GO:0006839	mitochondrial transport
Glyma.01G043000	ssDNA-binding transcriptional regulator	GO:0006952	defense response
Glyma.01G101000	Concanavalin A-like lectin protein kinase family protein	GO:0006952	defense response
Glyma.01G132600	lipid transfer protein 1	GO:0006952	defense response
Glyma.01G159800	phosphoserine aminotransferase	GO:0006952	defense response
Glyma.01G222600	Protein of unknown function (DUF567)	GO:0006952	defense response
Glyma.02G009500	NIM1-interacting 1	GO:0006952	defense response
Glyma.02G203700	eukaryotic elongation factor 5A-1	GO:0006952	defense response
Glyma.02G205200	SKP1 interacting partner 1	GO:0006952	defense response
Glyma.02G276600	Glutathione S-transferase, C-terminal-like;Translation elongation factor EF1B/ribosomal protein S6	GO:0006952	defense response
Glyma.02G299100	serine acetyltransferase 2;2	GO:0006952	defense response
Glyma.03G043200	LRR and NB-ARC domains-containing disease resistance protein	GO:0006952	defense response
Glyma.03G091200	UDP-Glycosyltransferase superfamily protein	GO:0006952	defense response
Glyma.03G148300	alpha/beta-Hydrolases superfamily protein	GO:0006952	defense response
Glyma.04G082200	heat stable protein 1	GO:0006952	defense response
Glyma.04G231800	cytochrome B5 isoform E	GO:0006952	defense response
Glyma.04G249000	NAC (No Apical Meristem) domain transcriptional regulator superfamily protein	GO:0006952	defense response
Glyma.05G026300	malate dehydrogenase	GO:0006952	defense response
Glyma.05G057600	Bifunctional inhibitor/lipid-transfer protein/seed storage 2S albumin superfamily protein	GO:0006952	defense response
Glyma.05G113400	poltergeist like 1	GO:0006952	defense response
Glyma.05G187700	cinnamyl alcohol dehydrogenase 9	GO:0006952	defense response
Glyma.05G214100	vacuolar H+-ATPase subunit E isoform 3	GO:0006952	defense response
Glyma.06G071500	histone H2A protein 9	GO:0006952	defense response
Glyma.06G091700	indoleacetic acid-induced protein 8	GO:0006952	defense response
Glyma.06G128500	pectin methylesterase PCR fragment F	GO:0006952	defense response
Glyma.06G133300	cytochrome B5 isoform E	GO:0006952	defense response
Glyma.06G133500	NagB/RpiA/CoA transferase-like superfamily protein	GO:0006952	defense response
Glyma.06G150400	RING/U-box superfamily protein	GO:0006952	defense response
Glyma.06G172700	glyceraldehyde-3-phosphate dehydrogenase C subunit 1; glyceraldehyde-3-phosphate dehydrogenase C2	GO:0006952	defense response
Glyma.06G197300	eukaryotic elongation factor 5A-1	GO:0006952	defense response
Glyma.07G132400	myb-like HTH transcriptional regulator family protein	GO:0006952	defense response
Glyma.07G133200	NAD(P)-binding Rossmann-fold superfamily protein	GO:0006952	defense response
Glyma.07G254600	UDP-Glycosyltransferase superfamily protein	GO:0006952	defense response
Glyma.08G053600	Pathogenesis-related thaumatin superfamily protein	GO:0006952	defense response
Glyma.08G055700	receptor-like kinase 1	GO:0006952	defense response
Glyma.08G147200	CYS, MET, PRO, and GLY protein 2	GO:0006952	defense response
Glyma.08G154900	ADP/ATP carrier 2	GO:0006952	defense response
Glyma.08G210800	NA	GO:0006952	defense response
Glyma.08G252300	F-box family protein	GO:0006952	defense response
Glyma.08G286700	carbonic anhydrase 2	GO:0006952	defense response
Glyma.08G344300	Bifunctional inhibitor/lipid-transfer protein/seed storage 2S albumin superfamily protein	GO:0006952	defense response
Glyma.09G044200	translationally controlled tumor protein	GO:0006952	defense response
Glyma.09G192800	thioredoxin-dependent peroxidase 1	GO:0006952	defense response
Glyma.09G193000	phytochrome-associated protein 2	GO:0006952	defense response
Glyma.09G210900	phosphoribulokinase	GO:0006952	defense response
Glyma.11G026900	Pyridoxal phosphate (PLP)-dependent transferases superfamily protein	GO:0006952	defense response
Glyma.11G051600	Auxin-responsive GH3 family protein	GO:0006952	defense response
Glyma.11G188300	Stress responsive A/B Barrel Domain	GO:0006952	defense response
Glyma.12G017100	Polyketide cyclase/dehydrase and lipid transport superfamily protein	GO:0006952	defense response
Glyma.12G037000	polyol/monosaccharide transporter 5	GO:0006952	defense response
Glyma.12G135600	disease resistance protein (TIR-NBS-LRR class), putative	GO:0006952	defense response
Glyma.12G200200	photosystem II reaction center PSB29 protein	GO:0006952	defense response
Glyma.12G238600	Leucine-rich repeat (LRR) family protein	GO:0006952	defense response
Glyma.13G145200	RNA-binding (RRM/RBD/RNP motifs) family protein	GO:0006952	defense response
Glyma.13G170200	NA	GO:0006952	defense response
Glyma.13G194800	Disease resistance protein (TIR-NBS-LRR class) family	GO:0006952	defense response
Glyma.13G228600	transcription factor-related	GO:0006952	defense response
Glyma.13G236600	ERF domain protein 12	GO:0006952	defense response
Glyma.13G352400	peptidase M20/M25/M40 family protein	GO:0006952	defense response
Glyma.14G021800	mannose-1-phosphate guanylyltransferase (GDP)s;GDP-galactose:mannose-1-phosphate guanylyltransferases;GDP-galactose:glucose-1-phosphate guanylyltransferases;GDP-galactose:myoinositol-1-phosphate guanylyltransferases;glucose-1-phosphate guanylyltransferase	GO:0006952	defense response
Glyma.14G039100	Glutathione S-transferase, C-terminal-like;Translation elongation factor EF1B/ribosomal protein S6	GO:0006952	defense response
Glyma.14G129200	CTC-interacting domain 5	GO:0006952	defense response
Glyma.14G212100	transmembrane kinase 1	GO:0006952	defense response
Glyma.15G009900	NA	GO:0006952	defense response
Glyma.15G022300	peptidase M20/M25/M40 family protein	GO:0006952	defense response
Glyma.15G083900	transcription factor-related	GO:0006952	defense response
Glyma.15G148900	translationally controlled tumor protein	GO:0006952	defense response
Glyma.16G044800	Transducin/WD40 repeat-like superfamily protein	GO:0006952	defense response
Glyma.16G073800	UDP-Glycosyltransferase superfamily protein	GO:0006952	defense response
Glyma.16G213200	Succinyl-CoA ligase, alpha subunit	GO:0006952	defense response
Glyma.17G009800	ethylene-forming enzyme	GO:0006952	defense response
Glyma.17G019400	UDP-glucosyl transferase 73B1	GO:0006952	defense response
Glyma.17G050600	Stress responsive alpha-beta barrel domain protein	GO:0006952	defense response
Glyma.18G018600	myo-inositol-1-phosphate synthase 2	GO:0006952	defense response
Glyma.18G040800	plasmodesmata-located protein 7	GO:0006952	defense response
Glyma.18G154900	cytochrome B5 isoform B	GO:0006952	defense response
Glyma.18G181300	myb-like HTH transcriptional regulator family protein	GO:0006952	defense response
Glyma.18G193600	high cyclic electron flow 1	GO:0006952	defense response
Glyma.18G245900	mitochondrial acyl carrier protein 1	GO:0006952	defense response
Glyma.18G254200	AAA-ATPase 1	GO:0006952	defense response
Glyma.18G273900	Thioredoxin superfamily protein	GO:0006952	defense response
Glyma.19G017300	Leucine-rich repeat protein kinase family protein	GO:0006952	defense response
Glyma.19G196400	F-box family protein	GO:0006952	defense response
Glyma.19G240400	copper/zinc superoxide dismutase 1	GO:0006952	defense response
Glyma.19G254500	UDP-Glycosyltransferase superfamily protein	GO:0006952	defense response
Glyma.19G256700	basic helix-loop-helix (bHLH) DNA-binding superfamily protein	GO:0006952	defense response
Glyma.20G186000	small subunit ribosomal protein 16	GO:0006952	defense response
Glyma.20G248700	Bifunctional inhibitor/lipid-transfer protein/seed storage 2S albumin superfamily protein	GO:0006952	defense response
Glyma.01G034300	TRICHOME BIREFRINGENCE-LIKE 27	GO:0008283	cell population proliferation
Glyma.02G119600	cytochrome P450, family 78, subfamily A, polypeptide 5	GO:0008283	cell population proliferation
Glyma.03G249000	SSXT family protein	GO:0008283	cell population proliferation
Glyma.04G170400	NAP1-related protein 2	GO:0008283	cell population proliferation
Glyma.07G060000	ribosomal protein L5 B	GO:0008283	cell population proliferation
Glyma.08G053600	Pathogenesis-related thaumatin superfamily protein	GO:0008283	cell population proliferation
Glyma.08G224800	Protein of unknown function (DUF1666)	GO:0008283	cell population proliferation
Glyma.08G315600	NA	GO:0008283	cell population proliferation
Glyma.09G011900	NA	GO:0008283	cell population proliferation
Glyma.09G044200	translationally controlled tumor protein	GO:0008283	cell population proliferation
Glyma.09G241800	homeobox-leucine zipper protein 3	GO:0008283	cell population proliferation
Glyma.10G018600	NA	GO:0008283	cell population proliferation
Glyma.10G164100	SSXT family protein	GO:0008283	cell population proliferation
Glyma.10G225700	Ubiquitin carboxyl-terminal hydrolase family protein	GO:0008283	cell population proliferation
Glyma.11G203100	Ubiquitin carboxyl-terminal hydrolase family protein	GO:0008283	cell population proliferation
Glyma.12G001300	Zinc finger (C3HC4-type RING finger) family protein	GO:0008283	cell population proliferation
Glyma.15G148900	translationally controlled tumor protein	GO:0008283	cell population proliferation
Glyma.19G246600	SSXT family protein	GO:0008283	cell population proliferation
Glyma.20G226500	SSXT family protein; NA	GO:0008283	cell population proliferation
Glyma.07G059800	glyoxylate reductase 1	GO:0031109	microtubule polymerization or depolymeri...
Glyma.09G044200	translationally controlled tumor protein	GO:0031109	microtubule polymerization or depolymeri...
Glyma.15G148900	translationally controlled tumor protein	GO:0031109	microtubule polymerization or depolymeri...
Glyma.02G005500	Lactate/malate dehydrogenase family protein	GO:0046364	monosaccharide biosynthetic process
Glyma.02G013600	20S proteasome alpha subunit E2	GO:0046364	monosaccharide biosynthetic process
Glyma.03G247000	GDP-D-mannose 3\',5\'-epimerase	GO:0046364	monosaccharide biosynthetic process
Glyma.06G172700	glyceraldehyde-3-phosphate dehydrogenase C subunit 1; glyceraldehyde-3-phosphate dehydrogenase C2	GO:0046364	monosaccharide biosynthetic process
Glyma.07G060000	ribosomal protein L5 B	GO:0046364	monosaccharide biosynthetic process
Glyma.07G182300	Inositol monophosphatase family protein	GO:0046364	monosaccharide biosynthetic process
Glyma.07G241800	secretion-associated RAS super family 2	GO:0046364	monosaccharide biosynthetic process
Glyma.08G064100	NAD(P)-linked oxidoreductase superfamily protein	GO:0046364	monosaccharide biosynthetic process
Glyma.08G154900	ADP/ATP carrier 2	GO:0046364	monosaccharide biosynthetic process
Glyma.10G147800	secretion-associated RAS super family 2	GO:0046364	monosaccharide biosynthetic process
Glyma.14G021800	mannose-1-phosphate guanylyltransferase (GDP)s;GDP-galactose:mannose-1-phosphate guanylyltransferases;GDP-galactose:glucose-1-phosphate guanylyltransferases;GDP-galactose:myoinositol-1-phosphate guanylyltransferases;glucose-1-phosphate guanylyltransferase	GO:0046364	monosaccharide biosynthetic process
Glyma.15G251600	glutathione S-transferase TAU 19	GO:0046364	monosaccharide biosynthetic process
Glyma.16G213200	Succinyl-CoA ligase, alpha subunit	GO:0046364	monosaccharide biosynthetic process
Glyma.19G127700	beta-6 tubulin	GO:0046364	monosaccharide biosynthetic process
Glyma.19G186000	triosephosphate isomerase	GO:0046364	monosaccharide biosynthetic process
Glyma.19G240400	copper/zinc superoxide dismutase 1	GO:0046364	monosaccharide biosynthetic process
Glyma.20G109600	20S proteasome alpha subunit E2	GO:0046364	monosaccharide biosynthetic process
Glyma.20G159200	tubulin beta 8	GO:0046364	monosaccharide biosynthetic process
Glyma.03G148300	alpha/beta-Hydrolases superfamily protein	GO:0048444	floral organ morphogenesis
Glyma.04G042900	F-box family protein	GO:0048444	floral organ morphogenesis
Glyma.06G082300	Homeodomain-like protein	GO:0048444	floral organ morphogenesis
Glyma.10G190200	GRAS family transcription factor family protein	GO:0048444	floral organ morphogenesis
Glyma.17G237800	F-box family protein	GO:0048444	floral organ morphogenesis
Glyma.20G200500	GRAS family transcription factor family protein	GO:0048444	floral organ morphogenesis
Glyma.01G238000	2Fe-2S ferredoxin-like superfamily protein	GO:0042254	ribosome biogenesis
Glyma.01G241600	NA	GO:0042254	ribosome biogenesis
Glyma.02G200300	Ribosomal S17 family protein	GO:0042254	ribosome biogenesis
Glyma.02G229800	Ribosomal protein L7Ae/L30e/S12e/Gadd45 family protein	GO:0042254	ribosome biogenesis
Glyma.03G060300	light harvesting complex photosystem II	GO:0042254	ribosome biogenesis
Glyma.03G119500	dicarboxylate diiron protein, putative (Crd1)	GO:0042254	ribosome biogenesis
Glyma.03G259400	NA	GO:0042254	ribosome biogenesis
Glyma.05G172300	photosystem II BY	GO:0042254	ribosome biogenesis
Glyma.07G060000	ribosomal protein L5 B	GO:0042254	ribosome biogenesis
Glyma.08G205500	Zinc-binding ribosomal protein family protein	GO:0042254	ribosome biogenesis
Glyma.08G224800	Protein of unknown function (DUF1666)	GO:0042254	ribosome biogenesis
Glyma.10G157100	thylakoid lumen 18.3 kDa protein	GO:0042254	ribosome biogenesis
Glyma.10G221600	Ribosomal protein S13/S18 family	GO:0042254	ribosome biogenesis
Glyma.10G225700	Ubiquitin carboxyl-terminal hydrolase family protein	GO:0042254	ribosome biogenesis
Glyma.11G133600	Nucleolar GTP-binding protein	GO:0042254	ribosome biogenesis
Glyma.11G247000	mitochondrial ribosomal protein L11	GO:0042254	ribosome biogenesis
Glyma.12G075500	Ribosomal protein L11 family protein	GO:0042254	ribosome biogenesis
Glyma.12G184900	Ribosomal protein L1p/L10e family	GO:0042254	ribosome biogenesis
Glyma.12G200200	photosystem II reaction center PSB29 protein	GO:0042254	ribosome biogenesis
Glyma.13G057500	Ribosomal protein S19e family protein	GO:0042254	ribosome biogenesis
Glyma.13G140100	Ribosomal protein L11 family protein	GO:0042254	ribosome biogenesis
Glyma.13G177800	Ribosomal protein S6e	GO:0042254	ribosome biogenesis
Glyma.14G072400	Ribosomal protein L31	GO:0042254	ribosome biogenesis
Glyma.14G196700	Ribosomal protein L7Ae/L30e/S12e/Gadd45 family protein	GO:0042254	ribosome biogenesis
Glyma.15G097700	NAD(P)-binding Rossmann-fold superfamily protein	GO:0042254	ribosome biogenesis
Glyma.17G046500	Thioredoxin superfamily protein	GO:0042254	ribosome biogenesis
Glyma.17G095400	RNA binding	GO:0042254	ribosome biogenesis
Glyma.17G114100	Ribosomal protein L36	GO:0042254	ribosome biogenesis
Glyma.17G115400	Ribosomal protein L7Ae/L30e/S12e/Gadd45 family protein	GO:0042254	ribosome biogenesis
Glyma.18G010300	mitochondrial ribosomal protein L11	GO:0042254	ribosome biogenesis
Glyma.18G042700	nonsense-mediated mRNA decay NMD3 family protein	GO:0042254	ribosome biogenesis
Glyma.18G193600	high cyclic electron flow 1	GO:0042254	ribosome biogenesis
Glyma.19G028700	Ribosomal protein S19e family protein	GO:0042254	ribosome biogenesis
Glyma.20G169900	Ribosomal protein S13/S18 family	GO:0042254	ribosome biogenesis
Glyma.20G240700	Ribosomal L29 family protein	GO:0042254	ribosome biogenesis
Glyma.01G030600	Nucleic acid-binding, OB-fold-like protein	GO:0044238	primary metabolic process
Glyma.01G034300	TRICHOME BIREFRINGENCE-LIKE 27	GO:0044238	primary metabolic process
Glyma.01G038600	myb-like transcription factor family protein	GO:0044238	primary metabolic process
Glyma.01G043000	ssDNA-binding transcriptional regulator	GO:0044238	primary metabolic process
Glyma.01G044000	SOUL heme-binding family protein	GO:0044238	primary metabolic process
Glyma.01G081300	alpha-xylosidase 1	GO:0044238	primary metabolic process
Glyma.01G086900	allene oxide cyclase 4	GO:0044238	primary metabolic process
Glyma.01G101000	Concanavalin A-like lectin protein kinase family protein	GO:0044238	primary metabolic process
Glyma.01G132600	lipid transfer protein 1	GO:0044238	primary metabolic process
Glyma.01G150600	NA	GO:0044238	primary metabolic process
Glyma.01G154200	SWIB/MDM2 domain superfamily protein	GO:0044238	primary metabolic process
Glyma.01G159800	phosphoserine aminotransferase	GO:0044238	primary metabolic process
Glyma.01G197300	NA	GO:0044238	primary metabolic process
Glyma.01G203700	NA	GO:0044238	primary metabolic process
Glyma.01G222600	Protein of unknown function (DUF567)	GO:0044238	primary metabolic process
Glyma.01G228700	Chalcone and stilbene synthase family protein	GO:0044238	primary metabolic process
Glyma.01G230600	Pentatricopeptide repeat (PPR-like) superfamily protein	GO:0044238	primary metabolic process
Glyma.01G235600	12-oxophytodienoate reductase 2	GO:0044238	primary metabolic process
Glyma.01G238000	2Fe-2S ferredoxin-like superfamily protein	GO:0044238	primary metabolic process
Glyma.01G239900	Glycoprotein membrane precursor GPI-anchored	GO:0044238	primary metabolic process
Glyma.01G241600	NA	GO:0044238	primary metabolic process
Glyma.02G001100	HXXXD-type acyl-transferase family protein	GO:0044238	primary metabolic process
Glyma.02G005500	Lactate/malate dehydrogenase family protein	GO:0044238	primary metabolic process
Glyma.02G009500	NIM1-interacting 1	GO:0044238	primary metabolic process
Glyma.02G013402	Heat shock protein DnaJ with tetratricopeptide repeat	GO:0044238	primary metabolic process
Glyma.02G013600	20S proteasome alpha subunit E2	GO:0044238	primary metabolic process
Glyma.02G018450	F-box family protein	GO:0044238	primary metabolic process
Glyma.02G021700	Protein kinase superfamily protein	GO:0044238	primary metabolic process
Glyma.02G028400	NA	GO:0044238	primary metabolic process
Glyma.02G047800	Ribosomal protein S4 (RPS4A) family protein	GO:0044238	primary metabolic process
Glyma.02G085300	Ribosomal protein S5 family protein	GO:0044238	primary metabolic process
Glyma.02G091600	NA	GO:0044238	primary metabolic process
Glyma.02G119600	cytochrome P450, family 78, subfamily A, polypeptide 5	GO:0044238	primary metabolic process
Glyma.02G180500	NA	GO:0044238	primary metabolic process
Glyma.02G200300	Ribosomal S17 family protein	GO:0044238	primary metabolic process
Glyma.02G203700	eukaryotic elongation factor 5A-1	GO:0044238	primary metabolic process
Glyma.02G205200	SKP1 interacting partner 1	GO:0044238	primary metabolic process
Glyma.02G229800	Ribosomal protein L7Ae/L30e/S12e/Gadd45 family protein	GO:0044238	primary metabolic process
Glyma.02G263600	Ankyrin repeat family protein	GO:0044238	primary metabolic process
Glyma.02G276600	Glutathione S-transferase, C-terminal-like;Translation elongation factor EF1B/ribosomal protein S6	GO:0044238	primary metabolic process
Glyma.02G278800	RNA-binding (RRM/RBD/RNP motifs) family protein	GO:0044238	primary metabolic process
Glyma.02G280700	Tetratricopeptide repeat (TPR)-like superfamily protein	GO:0044238	primary metabolic process
Glyma.02G286900	phy rapidly regulated 2	GO:0044238	primary metabolic process
Glyma.02G299100	serine acetyltransferase 2;2	GO:0044238	primary metabolic process
Glyma.02G300200	nuclear factor Y, subunit B3	GO:0044238	primary metabolic process
Glyma.03G009000	Protein of unknown function (DUF3741)	GO:0044238	primary metabolic process
Glyma.03G020900	HAL3-like protein A	GO:0044238	primary metabolic process
Glyma.03G043200	LRR and NB-ARC domains-containing disease resistance protein	GO:0044238	primary metabolic process
Glyma.03G057300	alfin-like 1	GO:0044238	primary metabolic process
Glyma.03G060100	pyridoxine biosynthesis 2	GO:0044238	primary metabolic process
Glyma.03G060300	light harvesting complex photosystem II	GO:0044238	primary metabolic process
Glyma.03G073774	myb domain protein 1	GO:0044238	primary metabolic process
Glyma.03G091200	UDP-Glycosyltransferase superfamily protein	GO:0044238	primary metabolic process
Glyma.03G098800	alkenal reductase	GO:0044238	primary metabolic process
Glyma.03G119500	dicarboxylate diiron protein, putative (Crd1)	GO:0044238	primary metabolic process
Glyma.03G126000	Auxin efflux carrier family protein	GO:0044238	primary metabolic process
Glyma.03G129500	Eukaryotic rpb5 RNA polymerase subunit family protein	GO:0044238	primary metabolic process
Glyma.03G129700	cystathionine beta-lyase	GO:0044238	primary metabolic process
Glyma.03G137300	Leucine-rich repeat protein kinase family protein	GO:0044238	primary metabolic process
Glyma.03G148300	alpha/beta-Hydrolases superfamily protein	GO:0044238	primary metabolic process
Glyma.03G168700	GroES-like zinc-binding dehydrogenase family protein	GO:0044238	primary metabolic process
Glyma.03G172500	Histone superfamily protein	GO:0044238	primary metabolic process
Glyma.03G189900	cytochrome P450, family 76, subfamily G, polypeptide 1	GO:0044238	primary metabolic process
Glyma.03G213600	Small nuclear ribonucleoprotein family protein	GO:0044238	primary metabolic process
Glyma.03G223000	S-adenosylmethionine synthetase 1	GO:0044238	primary metabolic process
Glyma.03G235000	Ribosomal L22e protein family	GO:0044238	primary metabolic process
Glyma.03G247000	GDP-D-mannose 3\',5\'-epimerase	GO:0044238	primary metabolic process
Glyma.03G254400	Calcium-dependent lipid-binding (CaLB domain) family protein	GO:0044238	primary metabolic process
Glyma.03G259300	P-loop containing nucleoside triphosphate hydrolases superfamily protein	GO:0044238	primary metabolic process
Glyma.03G259400	NA	GO:0044238	primary metabolic process
Glyma.04G012300	NmrA-like negative transcriptional regulator family protein	GO:0044238	primary metabolic process
Glyma.04G020600	sterol methyltransferase 2	GO:0044238	primary metabolic process
Glyma.04G023200	Glutathione S-transferase family protein	GO:0044238	primary metabolic process
Glyma.04G040000	HXXXD-type acyl-transferase family protein	GO:0044238	primary metabolic process
Glyma.04G040200	HXXXD-type acyl-transferase family protein	GO:0044238	primary metabolic process
Glyma.04G041900	Protein of unknown function (DUF3223)	GO:0044238	primary metabolic process
Glyma.04G042900	F-box family protein	GO:0044238	primary metabolic process
Glyma.04G082200	heat stable protein 1	GO:0044238	primary metabolic process
Glyma.04G094000	Chaperone DnaJ-domain superfamily protein	GO:0044238	primary metabolic process
Glyma.04G125500	SU(VAR)3-9 homolog 3	GO:0044238	primary metabolic process
Glyma.04G169200	Protein of unknown function (DUF3223)	GO:0044238	primary metabolic process
Glyma.04G170400	NAP1-related protein 2	GO:0044238	primary metabolic process
Glyma.04G171400	Ribosomal protein S4	GO:0044238	primary metabolic process
Glyma.04G180800	NA	GO:0044238	primary metabolic process
Glyma.04G217100	Alba DNA/RNA-binding protein	GO:0044238	primary metabolic process
Glyma.04G218500	Tetratricopeptide repeat (TPR)-like superfamily protein	GO:0044238	primary metabolic process
Glyma.04G231800	cytochrome B5 isoform E	GO:0044238	primary metabolic process
Glyma.04G249000	NAC (No Apical Meristem) domain transcriptional regulator superfamily protein	GO:0044238	primary metabolic process
Glyma.04G256800	P-loop containing nucleoside triphosphate hydrolases superfamily protein	GO:0044238	primary metabolic process
Glyma.05G000700	Pyruvate kinase family protein	GO:0044238	primary metabolic process
Glyma.05G006000	ADP-ribosylation factor A1F	GO:0044238	primary metabolic process
Glyma.05G011100	3-ketoacyl-CoA synthase 11	GO:0044238	primary metabolic process
Glyma.05G015700	NA	GO:0044238	primary metabolic process
Glyma.05G026300	malate dehydrogenase	GO:0044238	primary metabolic process
Glyma.05G033200	NA	GO:0044238	primary metabolic process
Glyma.05G052600	ribosomal protein S13A	GO:0044238	primary metabolic process
Glyma.05G057600	Bifunctional inhibitor/lipid-transfer protein/seed storage 2S albumin superfamily protein	GO:0044238	primary metabolic process
Glyma.05G063800	ubiquitin C-terminal hydrolase 3	GO:0044238	primary metabolic process
Glyma.05G086900	glycosyltransferase family protein 28	GO:0044238	primary metabolic process
Glyma.05G097300	CYCLIN D3;2	GO:0044238	primary metabolic process
Glyma.05G099500	Ribosomal protein S26e family protein	GO:0044238	primary metabolic process
Glyma.05G113300	pentatricopeptide (PPR) repeat-containing protein	GO:0044238	primary metabolic process
Glyma.05G113400	poltergeist like 1	GO:0044238	primary metabolic process
Glyma.05G114900	GTP binding Elongation factor Tu family protein	GO:0044238	primary metabolic process
Glyma.05G126100	tubulin beta-7 chain	GO:0044238	primary metabolic process
Glyma.05G129100	NA	GO:0044238	primary metabolic process
Glyma.05G129600	3-ketoacyl-acyl carrier protein synthase I	GO:0044238	primary metabolic process
Glyma.05G132800	Ribosomal L27e protein family	GO:0044238	primary metabolic process
Glyma.05G145700	Remorin family protein	GO:0044238	primary metabolic process
Glyma.05G147200	Rubber elongation factor protein (REF)	GO:0044238	primary metabolic process
Glyma.05G147400	HCP-like superfamily protein with MYND-type zinc finger	GO:0044238	primary metabolic process
Glyma.05G157600	acyl-activating enzyme 18	GO:0044238	primary metabolic process
Glyma.05G158700	CBL-interacting protein kinase 12	GO:0044238	primary metabolic process
Glyma.05G169300	6-phosphogluconate dehydrogenase family protein	GO:0044238	primary metabolic process
Glyma.05G172300	photosystem II BY	GO:0044238	primary metabolic process
Glyma.05G174000	mitogen-activated protein kinase phosphatase 1	GO:0044238	primary metabolic process
Glyma.05G187700	cinnamyl alcohol dehydrogenase 9	GO:0044238	primary metabolic process
Glyma.05G214100	vacuolar H+-ATPase subunit E isoform 3	GO:0044238	primary metabolic process
Glyma.05G216700	Nucleoside diphosphate kinase family protein	GO:0044238	primary metabolic process
Glyma.05G239000	Ribosomal protein S5 family protein	GO:0044238	primary metabolic process
Glyma.05G245200	FKBP-like peptidyl-prolyl cis-trans isomerase family protein	GO:0044238	primary metabolic process
Glyma.06G020400	plastocyanin 1	GO:0044238	primary metabolic process
Glyma.06G023700	NA	GO:0044238	primary metabolic process
Glyma.06G028000	Walls Are Thin 1	GO:0044238	primary metabolic process
Glyma.06G054400	S-adenosyl-L-methionine-dependent methyltransferases superfamily protein	GO:0044238	primary metabolic process
Glyma.06G054700	17.6 kDa class II heat shock protein	GO:0044238	primary metabolic process
Glyma.06G064900	RING/FYVE/PHD zinc finger superfamily protein	GO:0044238	primary metabolic process
Glyma.06G071500	histone H2A protein 9	GO:0044238	primary metabolic process
Glyma.06G082300	Homeodomain-like protein	GO:0044238	primary metabolic process
Glyma.06G085700	Integrase-type DNA-binding superfamily protein	GO:0044238	primary metabolic process
Glyma.06G089700	plastid-specific 50S ribosomal protein 6	GO:0044238	primary metabolic process
Glyma.06G091700	indoleacetic acid-induced protein 8	GO:0044238	primary metabolic process
Glyma.06G106800	Galactose oxidase/kelch repeat superfamily protein	GO:0044238	primary metabolic process
Glyma.06G128500	pectin methylesterase PCR fragment F	GO:0044238	primary metabolic process
Glyma.06G133300	cytochrome B5 isoform E	GO:0044238	primary metabolic process
Glyma.06G133500	NagB/RpiA/CoA transferase-like superfamily protein	GO:0044238	primary metabolic process
Glyma.06G137700	nascent polypeptide-associated complex subunit alpha-like protein 2	GO:0044238	primary metabolic process
Glyma.06G150400	RING/U-box superfamily protein	GO:0044238	primary metabolic process
Glyma.06G169700	chlorsulfuron/imidazolinone resistant 1	GO:0044238	primary metabolic process
Glyma.06G172700	glyceraldehyde-3-phosphate dehydrogenase C subunit 1; glyceraldehyde-3-phosphate dehydrogenase C2	GO:0044238	primary metabolic process
Glyma.06G186400	ADP-glucose pyrophosphorylase family protein	GO:0044238	primary metabolic process
Glyma.06G194200	Protein of unknown function (DUF3223)	GO:0044238	primary metabolic process
Glyma.06G197300	eukaryotic elongation factor 5A-1	GO:0044238	primary metabolic process
Glyma.06G206700	UDP-glucosyl transferase 89B1	GO:0044238	primary metabolic process
Glyma.06G225000	Ubiquitin-like superfamily protein	GO:0044238	primary metabolic process
Glyma.06G298500	PapD-like superfamily protein	GO:0044238	primary metabolic process
Glyma.06G308000	Protein of unknown function (DUF1068)	GO:0044238	primary metabolic process
Glyma.06G308300	NA	GO:0044238	primary metabolic process
Glyma.06G310400	zinc ion binding	GO:0044238	primary metabolic process
Glyma.07G012600	Ubiquitin-conjugating enzyme family protein	GO:0044238	primary metabolic process
Glyma.07G052300	cytochrome P450, family 78, subfamily A, polypeptide 6	GO:0044238	primary metabolic process
Glyma.07G059800	glyoxylate reductase 1	GO:0044238	primary metabolic process
Glyma.07G060000	ribosomal protein L5 B	GO:0044238	primary metabolic process
Glyma.07G097400	Ribosomal protein S24/S35, mitochondrial	GO:0044238	primary metabolic process
Glyma.07G100500	B-S glucosidase 44	GO:0044238	primary metabolic process
Glyma.07G132000	metallothionein 2A	GO:0044238	primary metabolic process
Glyma.07G132400	myb-like HTH transcriptional regulator family protein	GO:0044238	primary metabolic process
Glyma.07G133200	NAD(P)-binding Rossmann-fold superfamily protein	GO:0044238	primary metabolic process
Glyma.07G151900	beta glucosidase 11; beta glucosidase 10	GO:0044238	primary metabolic process
Glyma.07G182300	Inositol monophosphatase family protein	GO:0044238	primary metabolic process
Glyma.07G188200	flavodoxin-like quinone reductase 1	GO:0044238	primary metabolic process
Glyma.07G202300	cytochrome P450, family 93, subfamily D, polypeptide 1	GO:0044238	primary metabolic process
Glyma.07G214900	Ribosomal protein S5 domain 2-like superfamily protein	GO:0044238	primary metabolic process
Glyma.07G216000	myb domain protein 3	GO:0044238	primary metabolic process
Glyma.07G218400	serine carboxypeptidase-like 50	GO:0044238	primary metabolic process
Glyma.07G226567	NA	GO:0044238	primary metabolic process
Glyma.07G230600	RING/U-box superfamily protein	GO:0044238	primary metabolic process
Glyma.07G233800	S-adenosylmethionine synthetase 2; S-adenosylmethionine synthetase family protein	GO:0044238	primary metabolic process
Glyma.07G236800	NA	GO:0044238	primary metabolic process
Glyma.07G241800	secretion-associated RAS super family 2	GO:0044238	primary metabolic process
Glyma.07G254600	UDP-Glycosyltransferase superfamily protein	GO:0044238	primary metabolic process
Glyma.07G256100	alpha/beta-Hydrolases superfamily protein	GO:0044238	primary metabolic process
Glyma.07G269500	phosphofructokinase 2	GO:0044238	primary metabolic process
Glyma.08G000800	ABC-2 type transporter family protein	GO:0044238	primary metabolic process
Glyma.08G030200	Mitochondrial ATP synthase subunit G protein	GO:0044238	primary metabolic process
Glyma.08G035000	Integrase-type DNA-binding superfamily protein	GO:0044238	primary metabolic process
Glyma.08G039900	alpha/beta-Hydrolases superfamily protein	GO:0044238	primary metabolic process
Glyma.08G055700	receptor-like kinase 1	GO:0044238	primary metabolic process
Glyma.08G056800	C2H2-like zinc finger protein	GO:0044238	primary metabolic process
Glyma.08G061200	flavodoxin-like quinone reductase 1	GO:0044238	primary metabolic process
Glyma.08G064100	NAD(P)-linked oxidoreductase superfamily protein	GO:0044238	primary metabolic process
Glyma.08G081100	tubulin beta-7 chain	GO:0044238	primary metabolic process
Glyma.08G087200	Ribosomal L27e protein family	GO:0044238	primary metabolic process
Glyma.08G094100	Protein of unknown function (DUF1423)	GO:0044238	primary metabolic process
Glyma.08G101800	Ankyrin repeat family protein	GO:0044238	primary metabolic process
Glyma.08G108800	S-adenosyl-L-homocysteine hydrolase	GO:0044238	primary metabolic process
Glyma.08G112100	Carbohydrate-binding X8 domain superfamily protein	GO:0044238	primary metabolic process
Glyma.08G113600	acyl-activating enzyme 18	GO:0044238	primary metabolic process
Glyma.08G115100	tubulin alpha-5	GO:0044238	primary metabolic process
Glyma.08G136500	ARM-repeat/Tetratricopeptide repeat (TPR)-like protein	GO:0044238	primary metabolic process
Glyma.08G147200	CYS, MET, PRO, and GLY protein 2	GO:0044238	primary metabolic process
Glyma.08G153200	A20/AN1-like zinc finger family protein	GO:0044238	primary metabolic process
Glyma.08G154900	ADP/ATP carrier 2	GO:0044238	primary metabolic process
Glyma.08G171900	Trypsin family protein	GO:0044238	primary metabolic process
Glyma.08G196500	Ribosomal L28e protein family	GO:0044238	primary metabolic process
Glyma.08G205500	Zinc-binding ribosomal protein family protein	GO:0044238	primary metabolic process
Glyma.08G209400	Protein of unknown function, DUF642	GO:0044238	primary metabolic process
Glyma.08G210800	NA	GO:0044238	primary metabolic process
Glyma.08G224800	Protein of unknown function (DUF1666)	GO:0044238	primary metabolic process
Glyma.08G243000	UDP-glucose 6-dehydrogenase family protein	GO:0044238	primary metabolic process
Glyma.08G249900	reversibly glycosylated polypeptide 2	GO:0044238	primary metabolic process
Glyma.08G252300	F-box family protein	GO:0044238	primary metabolic process
Glyma.08G261500	Integrase-type DNA-binding superfamily protein	GO:0044238	primary metabolic process
Glyma.08G265900	Ribosomal protein L19 family protein	GO:0044238	primary metabolic process
Glyma.08G273400	Zinc finger (C3HC4-type RING finger) family protein	GO:0044238	primary metabolic process
Glyma.08G279900	Chaperone DnaJ-domain superfamily protein	GO:0044238	primary metabolic process
Glyma.08G299900	Fatty acid/sphingolipid desaturase	GO:0044238	primary metabolic process
Glyma.08G314400	Pollen Ole e 1 allergen and extensin family protein	GO:0044238	primary metabolic process
Glyma.08G315600	NA	GO:0044238	primary metabolic process
Glyma.08G344300	Bifunctional inhibitor/lipid-transfer protein/seed storage 2S albumin superfamily protein	GO:0044238	primary metabolic process
Glyma.09G002700	indigoidine synthase A family protein	GO:0044238	primary metabolic process
Glyma.09G003200	beta glucosidase 13	GO:0044238	primary metabolic process
Glyma.09G011900	NA	GO:0044238	primary metabolic process
Glyma.09G013300	pentatricopeptide (PPR) repeat-containing protein	GO:0044238	primary metabolic process
Glyma.09G013900	5\'-AMP-activated protein kinase beta-2 subunit protein	GO:0044238	primary metabolic process
Glyma.09G044200	translationally controlled tumor protein	GO:0044238	primary metabolic process
Glyma.09G098000	SOS3-interacting protein 3	GO:0044238	primary metabolic process
Glyma.09G098800	Protein of unknown function (DUF1068)	GO:0044238	primary metabolic process
Glyma.09G154400	SPFH/Band 7/PHB domain-containing membrane-associated protein family	GO:0044238	primary metabolic process
Glyma.09G168800	Pentatricopeptide repeat (PPR) superfamily protein	GO:0044238	primary metabolic process
Glyma.09G170400	basic pentacysteine1	GO:0044238	primary metabolic process
Glyma.09G180400	Ribosomal protein S24/S35, mitochondrial	GO:0044238	primary metabolic process
Glyma.09G186500	ferulic acid 5-hydroxylase 1	GO:0044238	primary metabolic process
Glyma.09G187300	Ribosomal protein L12/ ATP-dependent Clp protease adaptor protein ClpS family protein	GO:0044238	primary metabolic process
Glyma.09G193000	phytochrome-associated protein 2	GO:0044238	primary metabolic process
Glyma.09G197600	NA	GO:0044238	primary metabolic process
Glyma.09G210900	phosphoribulokinase	GO:0044238	primary metabolic process
Glyma.09G241800	homeobox-leucine zipper protein 3	GO:0044238	primary metabolic process
Glyma.09G263000	NA	GO:0044238	primary metabolic process
Glyma.09G268200	dihydrodipicolinate synthase	GO:0044238	primary metabolic process
Glyma.09G285700	NA	GO:0044238	primary metabolic process
Glyma.10G006500	Lactate/malate dehydrogenase family protein	GO:0044238	primary metabolic process
Glyma.10G018600	NA	GO:0044238	primary metabolic process
Glyma.10G033100	winged-helix DNA-binding transcription factor family protein	GO:0044238	primary metabolic process
Glyma.10G050500	protamine P1 family protein	GO:0044238	primary metabolic process
Glyma.10G063500	Tetratricopeptide repeat (TPR)-like superfamily protein	GO:0044238	primary metabolic process
Glyma.10G087300	Protein of unknown function, DUF593	GO:0044238	primary metabolic process
Glyma.10G108400	UDP-Glycosyltransferase superfamily protein	GO:0044238	primary metabolic process
Glyma.10G117200	Transcriptional coactivator/pterin dehydratase	GO:0044238	primary metabolic process
Glyma.10G146200	NA	GO:0044238	primary metabolic process
Glyma.10G147100	NA	GO:0044238	primary metabolic process
Glyma.10G147800	secretion-associated RAS super family 2	GO:0044238	primary metabolic process
Glyma.10G156600	basic helix-loop-helix (bHLH) DNA-binding superfamily protein	GO:0044238	primary metabolic process
Glyma.10G157100	thylakoid lumen 18.3 kDa protein	GO:0044238	primary metabolic process
Glyma.10G166900	NA	GO:0044238	primary metabolic process
Glyma.10G190200	GRAS family transcription factor family protein	GO:0044238	primary metabolic process
Glyma.10G214000	NA	GO:0044238	primary metabolic process
Glyma.10G221600	Ribosomal protein S13/S18 family	GO:0044238	primary metabolic process
Glyma.10G223450	cellulose synthase 6; cellulose synthase A9; ribosomal protein 1	GO:0044238	primary metabolic process
Glyma.10G225700	Ubiquitin carboxyl-terminal hydrolase family protein	GO:0044238	primary metabolic process
Glyma.10G291500	Ribosomal L29 family protein	GO:0044238	primary metabolic process
Glyma.11G002400	Ribosomal protein S10p/S20e family protein	GO:0044238	primary metabolic process
Glyma.11G011500	Chalcone and stilbene synthase family protein	GO:0044238	primary metabolic process
Glyma.11G019500	Ribosomal protein S5 family protein	GO:0044238	primary metabolic process
Glyma.11G020100	Ribosomal protein S5 family protein	GO:0044238	primary metabolic process
Glyma.11G026900	Pyridoxal phosphate (PLP)-dependent transferases superfamily protein	GO:0044238	primary metabolic process
Glyma.11G046800	Galactosyl transferase GMA12/MNN10 family protein	GO:0044238	primary metabolic process
Glyma.11G047700	GRAS family transcription factor	GO:0044238	primary metabolic process
Glyma.11G051600	Auxin-responsive GH3 family protein	GO:0044238	primary metabolic process
Glyma.11G070900	gamma carbonic anhydrase 1	GO:0044238	primary metabolic process
Glyma.11G090500	SWIB/MDM2 domain superfamily protein	GO:0044238	primary metabolic process
Glyma.11G102400	DNAJ heat shock N-terminal domain-containing protein	GO:0044238	primary metabolic process
Glyma.11G110700	growth-regulating factor 5	GO:0044238	primary metabolic process
Glyma.11G115400	Ribosomal protein S25 family protein	GO:0044238	primary metabolic process
Glyma.11G133600	Nucleolar GTP-binding protein	GO:0044238	primary metabolic process
Glyma.11G139700	U-box domain-containing protein kinase family protein	GO:0044238	primary metabolic process
Glyma.11G150601	Disease resistance-responsive (dirigent-like protein) family protein	GO:0044238	primary metabolic process
Glyma.11G158394	responsive to abscisic acid 28	GO:0044238	primary metabolic process
Glyma.11G162500	transcription regulators	GO:0044238	primary metabolic process
Glyma.11G164400	NA	GO:0044238	primary metabolic process
Glyma.11G176000	NA	GO:0044238	primary metabolic process
Glyma.11G203100	Ubiquitin carboxyl-terminal hydrolase family protein	GO:0044238	primary metabolic process
Glyma.11G239400	Lipase/lipooxygenase, PLAT/LH2 family protein	GO:0044238	primary metabolic process
Glyma.11G241702	Histone superfamily protein	GO:0044238	primary metabolic process
Glyma.11G243900	mitogen-activated protein kinase phosphatase 1	GO:0044238	primary metabolic process
Glyma.11G247000	mitochondrial ribosomal protein L11	GO:0044238	primary metabolic process
Glyma.12G001300	Zinc finger (C3HC4-type RING finger) family protein	GO:0044238	primary metabolic process
Glyma.12G047300	RING/U-box superfamily protein	GO:0044238	primary metabolic process
Glyma.12G065200	Histone superfamily protein	GO:0044238	primary metabolic process
Glyma.12G075500	Ribosomal protein L11 family protein	GO:0044238	primary metabolic process
Glyma.12G098300	NA	GO:0044238	primary metabolic process
Glyma.12G102300	Phototropic-responsive NPH3 family protein	GO:0044238	primary metabolic process
Glyma.12G132500	UDP-Glycosyltransferase superfamily protein	GO:0044238	primary metabolic process
Glyma.12G132600	Protein kinase superfamily protein	GO:0044238	primary metabolic process
Glyma.12G135100	Translation initiation factor SUI1 family protein	GO:0044238	primary metabolic process
Glyma.12G141900	flavodoxin-like quinone reductase 1; Quinone reductase family protein	GO:0044238	primary metabolic process
Glyma.12G156532	NA	GO:0044238	primary metabolic process
Glyma.12G184900	Ribosomal protein L1p/L10e family	GO:0044238	primary metabolic process
Glyma.12G188200	histone deacetylase 8	GO:0044238	primary metabolic process
Glyma.12G200200	photosystem II reaction center PSB29 protein	GO:0044238	primary metabolic process
Glyma.12G230600	RAB GTPase homolog A1B	GO:0044238	primary metabolic process
Glyma.12G238600	Leucine-rich repeat (LRR) family protein	GO:0044238	primary metabolic process
Glyma.12G240900	inositol polyphosphate kinase 2 beta	GO:0044238	primary metabolic process
Glyma.13G001200	methionine gamma-lyase	GO:0044238	primary metabolic process
Glyma.13G057500	Ribosomal protein S19e family protein	GO:0044238	primary metabolic process
Glyma.13G061100	NA	GO:0044238	primary metabolic process
Glyma.13G062900	homeobox protein 30	GO:0044238	primary metabolic process
Glyma.13G111600	NA	GO:0044238	primary metabolic process
Glyma.13G130900	heat shock cognate protein 70-1	GO:0044238	primary metabolic process
Glyma.13G135500	Glutathione S-transferase family protein	GO:0044238	primary metabolic process
Glyma.13G138000	protamine P1 family protein	GO:0044238	primary metabolic process
Glyma.13G139400	RING/U-box superfamily protein	GO:0044238	primary metabolic process
Glyma.13G140100	Ribosomal protein L11 family protein	GO:0044238	primary metabolic process
Glyma.13G145000	PHE ammonia lyase 1	GO:0044238	primary metabolic process
Glyma.13G145200	RNA-binding (RRM/RBD/RNP motifs) family protein	GO:0044238	primary metabolic process
Glyma.13G155200	temperature-induced lipocalin	GO:0044238	primary metabolic process
Glyma.13G157000	NA	GO:0044238	primary metabolic process
Glyma.13G158600	general control non-repressible 4	GO:0044238	primary metabolic process
Glyma.13G163200	adenylate cyclases	GO:0044238	primary metabolic process
Glyma.13G167002	receptor-like protein kinase 1	GO:0044238	primary metabolic process
Glyma.13G170200	NA	GO:0044238	primary metabolic process
Glyma.13G171900	nudix hydrolase homolog 15	GO:0044238	primary metabolic process
Glyma.13G177500	Dof-type zinc finger DNA-binding family protein	GO:0044238	primary metabolic process
Glyma.13G177800	Ribosomal protein S6e	GO:0044238	primary metabolic process
Glyma.13G204000	NA	GO:0044238	primary metabolic process
Glyma.13G205000	Protein of unknown function, DUF584	GO:0044238	primary metabolic process
Glyma.13G206700	glucose-6-phosphate/phosphate translocator 2	GO:0044238	primary metabolic process
Glyma.13G212500	NA	GO:0044238	primary metabolic process
Glyma.13G217100	Ribosomal protein L18ae/LX family protein	GO:0044238	primary metabolic process
Glyma.13G228600	transcription factor-related	GO:0044238	primary metabolic process
Glyma.13G236600	ERF domain protein 12	GO:0044238	primary metabolic process
Glyma.13G243100	Translation protein SH3-like family protein	GO:0044238	primary metabolic process
Glyma.13G243400	3-hydroxyacyl-CoA dehydratase 1	GO:0044238	primary metabolic process
Glyma.13G244800	glycine-rich protein	GO:0044238	primary metabolic process
Glyma.13G245300	Translation protein SH3-like family protein	GO:0044238	primary metabolic process
Glyma.13G251200	C-terminal cysteine residue is changed to a serine 1	GO:0044238	primary metabolic process
Glyma.13G269000	RAB GTPase homolog A1B	GO:0044238	primary metabolic process
Glyma.13G282400	Wound-responsive family protein	GO:0044238	primary metabolic process
Glyma.13G284200	flavodoxin-like quinone reductase 1	GO:0044238	primary metabolic process
Glyma.13G296200	Concanavalin A-like lectin protein kinase family protein	GO:0044238	primary metabolic process
Glyma.13G300200	Nucleic acid-binding, OB-fold-like protein	GO:0044238	primary metabolic process
Glyma.13G308300	NA	GO:0044238	primary metabolic process
Glyma.13G318200	60S acidic ribosomal protein family	GO:0044238	primary metabolic process
Glyma.13G337600	SCARECROW-like 14	GO:0044238	primary metabolic process
Glyma.13G352400	peptidase M20/M25/M40 family protein	GO:0044238	primary metabolic process
Glyma.13G362200	Phototropic-responsive NPH3 family protein	GO:0044238	primary metabolic process
Glyma.14G001000	homoserine kinase	GO:0044238	primary metabolic process
Glyma.14G001900	isocitrate dehydrogenase 1	GO:0044238	primary metabolic process
Glyma.14G021000	PYRIMIDINE B	GO:0044238	primary metabolic process
Glyma.14G021800	mannose-1-phosphate guanylyltransferase (GDP)s;GDP-galactose:mannose-1-phosphate guanylyltransferases;GDP-galactose:glucose-1-phosphate guanylyltransferases;GDP-galactose:myoinositol-1-phosphate guanylyltransferases;glucose-1-phosphate guanylyltransferase	GO:0044238	primary metabolic process
Glyma.14G025600	chloroplastic lipocalin	GO:0044238	primary metabolic process
Glyma.14G039100	Glutathione S-transferase, C-terminal-like;Translation elongation factor EF1B/ribosomal protein S6	GO:0044238	primary metabolic process
Glyma.14G067500	ROTUNDIFOLIA like 8	GO:0044238	primary metabolic process
Glyma.14G072400	Ribosomal protein L31	GO:0044238	primary metabolic process
Glyma.14G075300	Sec14p-like phosphatidylinositol transfer family protein	GO:0044238	primary metabolic process
Glyma.14G082200	Protein phosphatase 2C family protein	GO:0044238	primary metabolic process
Glyma.14G099700	alfin-like 5	GO:0044238	primary metabolic process
Glyma.14G112600	NA	GO:0044238	primary metabolic process
Glyma.14G118300	DNAJ heat shock N-terminal domain-containing protein	GO:0044238	primary metabolic process
Glyma.14G123700	plastid division1	GO:0044238	primary metabolic process
Glyma.14G196700	Ribosomal protein L7Ae/L30e/S12e/Gadd45 family protein	GO:0044238	primary metabolic process
Glyma.14G212100	transmembrane kinase 1	GO:0044238	primary metabolic process
Glyma.14G216200	Walls Are Thin 1	GO:0044238	primary metabolic process
Glyma.15G009700	peptide deformylase 1A	GO:0044238	primary metabolic process
Glyma.15G009900	NA	GO:0044238	primary metabolic process
Glyma.15G010300	Single hybrid motif superfamily protein	GO:0044238	primary metabolic process
Glyma.15G012200	P-loop containing nucleoside triphosphate hydrolases superfamily protein	GO:0044238	primary metabolic process
Glyma.15G046700	maternal effect embryo arrest 9	GO:0044238	primary metabolic process
Glyma.15G056500	Phototropic-responsive NPH3 family protein	GO:0044238	primary metabolic process
Glyma.15G057800	Chaperone DnaJ-domain superfamily protein	GO:0044238	primary metabolic process
Glyma.15G060900	NA	GO:0044238	primary metabolic process
Glyma.15G063100	C-terminal cysteine residue is changed to a serine 1	GO:0044238	primary metabolic process
Glyma.15G063400	Ribonuclease E inhibitor RraA/Dimethylmenaquinone methyltransferase	GO:0044238	primary metabolic process
Glyma.15G067200	ARM repeat superfamily protein	GO:0044238	primary metabolic process
Glyma.15G083900	transcription factor-related	GO:0044238	primary metabolic process
Glyma.15G097700	NAD(P)-binding Rossmann-fold superfamily protein	GO:0044238	primary metabolic process
Glyma.15G123100	myb-like HTH transcriptional regulator family protein	GO:0044238	primary metabolic process
Glyma.15G134800	Ribosomal protein L12/ ATP-dependent Clp protease adaptor protein ClpS family protein	GO:0044238	primary metabolic process
Glyma.15G148900	translationally controlled tumor protein	GO:0044238	primary metabolic process
Glyma.15G190500	S-adenosylmethionine synthetase family protein	GO:0044238	primary metabolic process
Glyma.15G248300	SOUL heme-binding family protein	GO:0044238	primary metabolic process
Glyma.15G251600	glutathione S-transferase TAU 19	GO:0044238	primary metabolic process
Glyma.15G267000	ATP-citrate lyase A-1	GO:0044238	primary metabolic process
Glyma.15G267600	NA	GO:0044238	primary metabolic process
Glyma.16G021200	cytochrome P450, family 78, subfamily A, polypeptide 6	GO:0044238	primary metabolic process
Glyma.16G028900	Dihydrodipicolinate reductase, bacterial/plant	GO:0044238	primary metabolic process
Glyma.16G040300	NA	GO:0044238	primary metabolic process
Glyma.16G044800	Transducin/WD40 repeat-like superfamily protein	GO:0044238	primary metabolic process
Glyma.16G068000	GTP binding Elongation factor Tu family protein	GO:0044238	primary metabolic process
Glyma.16G073800	UDP-Glycosyltransferase superfamily protein	GO:0044238	primary metabolic process
Glyma.16G107000	Major facilitator superfamily protein	GO:0044238	primary metabolic process
Glyma.16G171900	Regulator of chromosome condensation (RCC1) family with FYVE zinc finger domain	GO:0044238	primary metabolic process
Glyma.16G175300	UDP-glucosyl transferase 88A1	GO:0044238	primary metabolic process
Glyma.16G204900	SPFH/Band 7/PHB domain-containing membrane-associated protein family	GO:0044238	primary metabolic process
Glyma.16G205100	Leucine-rich repeat protein kinase family protein	GO:0044238	primary metabolic process
Glyma.16G211800	Kunitz family trypsin and protease inhibitor protein	GO:0044238	primary metabolic process
Glyma.16G213200	Succinyl-CoA ligase, alpha subunit	GO:0044238	primary metabolic process
Glyma.17G019400	UDP-glucosyl transferase 73B1	GO:0044238	primary metabolic process
Glyma.17G027800	Protein of unknown function (DUF581)	GO:0044238	primary metabolic process
Glyma.17G046500	Thioredoxin superfamily protein	GO:0044238	primary metabolic process
Glyma.17G050600	Stress responsive alpha-beta barrel domain protein	GO:0044238	primary metabolic process
Glyma.17G075600	NA	GO:0044238	primary metabolic process
Glyma.17G087500	SOUL heme-binding family protein	GO:0044238	primary metabolic process
Glyma.17G095400	RNA binding	GO:0044238	primary metabolic process
Glyma.17G095500	AAA-ATPase 1	GO:0044238	primary metabolic process
Glyma.17G107700	adenylate cyclases	GO:0044238	primary metabolic process
Glyma.17G113400	plant-specific transcription factor YABBY family protein	GO:0044238	primary metabolic process
Glyma.17G114100	Ribosomal protein L36	GO:0044238	primary metabolic process
Glyma.17G115400	Ribosomal protein L7Ae/L30e/S12e/Gadd45 family protein	GO:0044238	primary metabolic process
Glyma.17G117400	plastid transcriptionally active 5	GO:0044238	primary metabolic process
Glyma.17G118700	3-ketoacyl-CoA synthase 11	GO:0044238	primary metabolic process
Glyma.17G203500	molybdate transporter 1	GO:0044238	primary metabolic process
Glyma.17G218200	aldehyde dehydrogenase 11A3	GO:0044238	primary metabolic process
Glyma.17G220300	2-oxoglutarate (2OG) and Fe(II)-dependent oxygenase superfamily protein	GO:0044238	primary metabolic process
Glyma.17G237800	F-box family protein	GO:0044238	primary metabolic process
Glyma.17G243700	carboxyesterase 13	GO:0044238	primary metabolic process
Glyma.17G250300	NA	GO:0044238	primary metabolic process
Glyma.17G257700	C2H2-like zinc finger protein	GO:0044238	primary metabolic process
Glyma.18G010300	mitochondrial ribosomal protein L11	GO:0044238	primary metabolic process
Glyma.18G018600	myo-inositol-1-phosphate synthase 2	GO:0044238	primary metabolic process
Glyma.18G030900	GATA type zinc finger transcription factor family protein	GO:0044238	primary metabolic process
Glyma.18G040800	plasmodesmata-located protein 7	GO:0044238	primary metabolic process
Glyma.18G042700	nonsense-mediated mRNA decay NMD3 family protein	GO:0044238	primary metabolic process
Glyma.18G045900	Class I glutamine amidotransferase-like superfamily protein	GO:0044238	primary metabolic process
Glyma.18G047300	NA	GO:0044238	primary metabolic process
Glyma.18G092300	transducin family protein / WD-40 repeat family protein	GO:0044238	primary metabolic process
Glyma.18G143700	MATE efflux family protein	GO:0044238	primary metabolic process
Glyma.18G154900	cytochrome B5 isoform B	GO:0044238	primary metabolic process
Glyma.18G164100	2-oxoglutarate (2OG) and Fe(II)-dependent oxygenase superfamily protein	GO:0044238	primary metabolic process
Glyma.18G166700	B-cell receptor-associated protein 31-like	GO:0044238	primary metabolic process
Glyma.18G176300	DNA binding with one finger 2.4	GO:0044238	primary metabolic process
Glyma.18G180800	metallothionein 2A	GO:0044238	primary metabolic process
Glyma.18G181300	myb-like HTH transcriptional regulator family protein	GO:0044238	primary metabolic process
Glyma.18G184000	NA	GO:0044238	primary metabolic process
Glyma.18G190500	glutathione S-transferase TAU 8	GO:0044238	primary metabolic process
Glyma.18G193600	high cyclic electron flow 1	GO:0044238	primary metabolic process
Glyma.18G241900	zinc finger (C2H2 type) family protein	GO:0044238	primary metabolic process
Glyma.18G245900	mitochondrial acyl carrier protein 1	GO:0044238	primary metabolic process
Glyma.18G254200	AAA-ATPase 1	GO:0044238	primary metabolic process
Glyma.18G273900	Thioredoxin superfamily protein	GO:0044238	primary metabolic process
Glyma.18G284100	Leucine-rich receptor-like protein kinase family protein	GO:0044238	primary metabolic process
Glyma.18G285800	NAD(P)-linked oxidoreductase superfamily protein	GO:0044238	primary metabolic process
Glyma.18G296700	NA	GO:0044238	primary metabolic process
Glyma.18G298200	Zinc-binding dehydrogenase family protein	GO:0044238	primary metabolic process
Glyma.19G000700	Pyruvate kinase family protein	GO:0044238	primary metabolic process
Glyma.19G004800	Oleosin family protein	GO:0044238	primary metabolic process
Glyma.19G006400	ADP-ribosylation factor A1F	GO:0044238	primary metabolic process
Glyma.19G008700	Oxidoreductase, zinc-binding dehydrogenase family protein	GO:0044238	primary metabolic process
Glyma.19G015500	NA	GO:0044238	primary metabolic process
Glyma.19G017300	Leucine-rich repeat protein kinase family protein	GO:0044238	primary metabolic process
Glyma.19G025400	NA	GO:0044238	primary metabolic process
Glyma.19G028700	Ribosomal protein S19e family protein	GO:0044238	primary metabolic process
Glyma.19G032000	SPIRAL1-like1	GO:0044238	primary metabolic process
Glyma.19G034200	NA	GO:0044238	primary metabolic process
Glyma.19G052400	GTP binding Elongation factor Tu family protein	GO:0044238	primary metabolic process
Glyma.19G113000	tubulin alpha-3	GO:0044238	primary metabolic process
Glyma.19G114900	Transducin/WD40 repeat-like superfamily protein	GO:0044238	primary metabolic process
Glyma.19G118500	myb domain protein 117	GO:0044238	primary metabolic process
Glyma.19G127700	beta-6 tubulin	GO:0044238	primary metabolic process
Glyma.19G131200	SEC14 cytosolic factor family protein / phosphoglyceride transfer family protein	GO:0044238	primary metabolic process
Glyma.19G142400	adenylosuccinate synthase	GO:0044238	primary metabolic process
Glyma.19G146200	NA	GO:0044238	primary metabolic process
Glyma.19G153500	Small nuclear ribonucleoprotein family protein	GO:0044238	primary metabolic process
Glyma.19G154100	glutathione peroxidase 4	GO:0044238	primary metabolic process
Glyma.19G154700	outer envelope membrane protein 7	GO:0044238	primary metabolic process
Glyma.19G165000	ENTH/VHS/GAT family protein	GO:0044238	primary metabolic process
Glyma.19G178200	related to AP2.7	GO:0044238	primary metabolic process
Glyma.19G186000	triosephosphate isomerase	GO:0044238	primary metabolic process
Glyma.19G192000	D-mannose binding lectin protein with Apple-like carbohydrate-binding domain	GO:0044238	primary metabolic process
Glyma.19G196400	F-box family protein	GO:0044238	primary metabolic process
Glyma.19G210402	Small nuclear ribonucleoprotein family protein	GO:0044238	primary metabolic process
Glyma.19G220200	S-adenosylmethionine synthetase 2	GO:0044238	primary metabolic process
Glyma.19G221600	Pectin lyase-like superfamily protein	GO:0044238	primary metabolic process
Glyma.19G232000	alpha/beta-Hydrolases superfamily protein	GO:0044238	primary metabolic process
Glyma.19G238400	Protein of unknown function (DUF3049)	GO:0044238	primary metabolic process
Glyma.19G240400	copper/zinc superoxide dismutase 1	GO:0044238	primary metabolic process
Glyma.19G254500	UDP-Glycosyltransferase superfamily protein	GO:0044238	primary metabolic process
Glyma.19G256700	basic helix-loop-helix (bHLH) DNA-binding superfamily protein	GO:0044238	primary metabolic process
Glyma.19G260000	pyruvate dehydrogenase E1 alpha	GO:0044238	primary metabolic process
Glyma.20G009500	embryo defective 1273	GO:0044238	primary metabolic process
Glyma.20G015900	17.6 kDa class II heat shock protein	GO:0044238	primary metabolic process
Glyma.20G017800	CLAVATA3/ESR-RELATED 16	GO:0044238	primary metabolic process
Glyma.20G018800	cytochrome P450, family 87, subfamily A, polypeptide 6	GO:0044238	primary metabolic process
Glyma.20G102400	COP1-interacting protein 8	GO:0044238	primary metabolic process
Glyma.20G109600	20S proteasome alpha subunit E2	GO:0044238	primary metabolic process
Glyma.20G152600	subtilase 1.3	GO:0044238	primary metabolic process
Glyma.20G159200	tubulin beta 8	GO:0044238	primary metabolic process
Glyma.20G168100	ribosomal protein 1	GO:0044238	primary metabolic process
Glyma.20G169900	Ribosomal protein S13/S18 family	GO:0044238	primary metabolic process
Glyma.20G177300	NA	GO:0044238	primary metabolic process
Glyma.20G183600	NA	GO:0044238	primary metabolic process
Glyma.20G186000	small subunit ribosomal protein 16	GO:0044238	primary metabolic process
Glyma.20G200500	GRAS family transcription factor family protein	GO:0044238	primary metabolic process
Glyma.20G211100	Protein of unknown function (DUF506)	GO:0044238	primary metabolic process
Glyma.20G211200	Pyruvate kinase family protein	GO:0044238	primary metabolic process
Glyma.20G222200	NA	GO:0044238	primary metabolic process
Glyma.20G222300	RNA-binding ASCH domain protein	GO:0044238	primary metabolic process
Glyma.20G240700	Ribosomal L29 family protein	GO:0044238	primary metabolic process
Glyma.20G245500	20S proteasome beta subunit D1	GO:0044238	primary metabolic process
Glyma.20G248700	Bifunctional inhibitor/lipid-transfer protein/seed storage 2S albumin superfamily protein	GO:0044238	primary metabolic process
Glyma.20G249600	Protein kinase superfamily protein	GO:0044238	primary metabolic process
Glyma.20G249700	NA	GO:0044238	primary metabolic process
Glyma.U018351	Cytokine-induced anti-apoptosis inhibitor 1, Fe-S biogenesis	GO:0044238	primary metabolic process
Glyma.U031602	methyltransferases	GO:0044238	primary metabolic process
Glyma.U039500	Pseudouridine synthase family protein	GO:0044238	primary metabolic process
Glyma.U042300	DNAJ heat shock family protein	GO:0044238	primary metabolic process
Glyma.01G238000	2Fe-2S ferredoxin-like superfamily protein	GO:0006098	pentose-phosphate shunt
Glyma.03G259400	NA	GO:0006098	pentose-phosphate shunt
Glyma.05G169300	6-phosphogluconate dehydrogenase family protein	GO:0006098	pentose-phosphate shunt
Glyma.06G020400	plastocyanin 1	GO:0006098	pentose-phosphate shunt
Glyma.06G133500	NagB/RpiA/CoA transferase-like superfamily protein	GO:0006098	pentose-phosphate shunt
Glyma.06G172700	glyceraldehyde-3-phosphate dehydrogenase C subunit 1; glyceraldehyde-3-phosphate dehydrogenase C2	GO:0006098	pentose-phosphate shunt
Glyma.07G059800	glyoxylate reductase 1	GO:0006098	pentose-phosphate shunt
Glyma.14G001900	isocitrate dehydrogenase 1	GO:0006098	pentose-phosphate shunt
Glyma.14G072400	Ribosomal protein L31	GO:0006098	pentose-phosphate shunt
Glyma.15G097700	NAD(P)-binding Rossmann-fold superfamily protein	GO:0006098	pentose-phosphate shunt
Glyma.18G092300	transducin family protein / WD-40 repeat family protein	GO:0006098	pentose-phosphate shunt
Glyma.18G193600	high cyclic electron flow 1	GO:0006098	pentose-phosphate shunt
Glyma.19G186000	triosephosphate isomerase	GO:0006098	pentose-phosphate shunt
Glyma.01G081300	alpha-xylosidase 1	GO:0009056	catabolic process
Glyma.01G203700	NA	GO:0009056	catabolic process
Glyma.01G239900	Glycoprotein membrane precursor GPI-anchored	GO:0009056	catabolic process
Glyma.02G005500	Lactate/malate dehydrogenase family protein	GO:0009056	catabolic process
Glyma.02G013600	20S proteasome alpha subunit E2	GO:0009056	catabolic process
Glyma.02G276600	Glutathione S-transferase, C-terminal-like;Translation elongation factor EF1B/ribosomal protein S6	GO:0009056	catabolic process
Glyma.02G299100	serine acetyltransferase 2;2	GO:0009056	catabolic process
Glyma.03G060100	pyridoxine biosynthesis 2	GO:0009056	catabolic process
Glyma.03G091200	UDP-Glycosyltransferase superfamily protein	GO:0009056	catabolic process
Glyma.03G148300	alpha/beta-Hydrolases superfamily protein	GO:0009056	catabolic process
Glyma.03G168700	GroES-like zinc-binding dehydrogenase family protein	GO:0009056	catabolic process
Glyma.03G213600	Small nuclear ribonucleoprotein family protein	GO:0009056	catabolic process
Glyma.04G082200	heat stable protein 1	GO:0009056	catabolic process
Glyma.05G000700	Pyruvate kinase family protein	GO:0009056	catabolic process
Glyma.05G026300	malate dehydrogenase	GO:0009056	catabolic process
Glyma.05G063800	ubiquitin C-terminal hydrolase 3	GO:0009056	catabolic process
Glyma.05G114900	GTP binding Elongation factor Tu family protein	GO:0009056	catabolic process
Glyma.05G126100	tubulin beta-7 chain	GO:0009056	catabolic process
Glyma.05G129600	3-ketoacyl-acyl carrier protein synthase I	GO:0009056	catabolic process
Glyma.05G145700	Remorin family protein	GO:0009056	catabolic process
Glyma.05G147200	Rubber elongation factor protein (REF)	GO:0009056	catabolic process
Glyma.05G169300	6-phosphogluconate dehydrogenase family protein	GO:0009056	catabolic process
Glyma.05G214100	vacuolar H+-ATPase subunit E isoform 3	GO:0009056	catabolic process
Glyma.06G020400	plastocyanin 1	GO:0009056	catabolic process
Glyma.06G128500	pectin methylesterase PCR fragment F	GO:0009056	catabolic process
Glyma.06G133500	NagB/RpiA/CoA transferase-like superfamily protein	GO:0009056	catabolic process
Glyma.06G137700	nascent polypeptide-associated complex subunit alpha-like protein 2	GO:0009056	catabolic process
Glyma.06G150400	RING/U-box superfamily protein	GO:0009056	catabolic process
Glyma.06G172700	glyceraldehyde-3-phosphate dehydrogenase C subunit 1; glyceraldehyde-3-phosphate dehydrogenase C2	GO:0009056	catabolic process
Glyma.06G206700	UDP-glucosyl transferase 89B1	GO:0009056	catabolic process
Glyma.07G059800	glyoxylate reductase 1	GO:0009056	catabolic process
Glyma.07G060000	ribosomal protein L5 B	GO:0009056	catabolic process
Glyma.07G151900	beta glucosidase 11; beta glucosidase 10	GO:0009056	catabolic process
Glyma.07G182300	Inositol monophosphatase family protein	GO:0009056	catabolic process
Glyma.07G218400	serine carboxypeptidase-like 50	GO:0009056	catabolic process
Glyma.07G226567	NA	GO:0009056	catabolic process
Glyma.07G241800	secretion-associated RAS super family 2	GO:0009056	catabolic process
Glyma.07G254600	UDP-Glycosyltransferase superfamily protein	GO:0009056	catabolic process
Glyma.07G269500	phosphofructokinase 2	GO:0009056	catabolic process
Glyma.08G000800	ABC-2 type transporter family protein	GO:0009056	catabolic process
Glyma.08G030200	Mitochondrial ATP synthase subunit G protein	GO:0009056	catabolic process
Glyma.08G081100	tubulin beta-7 chain	GO:0009056	catabolic process
Glyma.08G108800	S-adenosyl-L-homocysteine hydrolase	GO:0009056	catabolic process
Glyma.08G115100	tubulin alpha-5	GO:0009056	catabolic process
Glyma.08G153200	A20/AN1-like zinc finger family protein	GO:0009056	catabolic process
Glyma.08G154900	ADP/ATP carrier 2	GO:0009056	catabolic process
Glyma.08G171900	Trypsin family protein	GO:0009056	catabolic process
Glyma.08G252300	F-box family protein	GO:0009056	catabolic process
Glyma.08G299900	Fatty acid/sphingolipid desaturase	GO:0009056	catabolic process
Glyma.09G002700	indigoidine synthase A family protein	GO:0009056	catabolic process
Glyma.09G003200	beta glucosidase 13	GO:0009056	catabolic process
Glyma.09G011900	NA	GO:0009056	catabolic process
Glyma.09G187300	Ribosomal protein L12/ ATP-dependent Clp protease adaptor protein ClpS family protein	GO:0009056	catabolic process
Glyma.09G263000	NA	GO:0009056	catabolic process
Glyma.09G268200	dihydrodipicolinate synthase	GO:0009056	catabolic process
Glyma.10G006500	Lactate/malate dehydrogenase family protein	GO:0009056	catabolic process
Glyma.10G018600	NA	GO:0009056	catabolic process
Glyma.10G050500	protamine P1 family protein	GO:0009056	catabolic process
Glyma.10G147800	secretion-associated RAS super family 2	GO:0009056	catabolic process
Glyma.10G151000	Dormancy/auxin associated family protein	GO:0009056	catabolic process
Glyma.10G190200	GRAS family transcription factor family protein	GO:0009056	catabolic process
Glyma.10G214000	NA	GO:0009056	catabolic process
Glyma.11G046800	Galactosyl transferase GMA12/MNN10 family protein	GO:0009056	catabolic process
Glyma.11G176000	NA	GO:0009056	catabolic process
Glyma.12G047300	RING/U-box superfamily protein	GO:0009056	catabolic process
Glyma.12G081300	copper/zinc superoxide dismutase 2	GO:0009056	catabolic process
Glyma.12G200200	photosystem II reaction center PSB29 protein	GO:0009056	catabolic process
Glyma.12G200500	Wound-responsive family protein	GO:0009056	catabolic process
Glyma.12G230600	RAB GTPase homolog A1B	GO:0009056	catabolic process
Glyma.13G135500	Glutathione S-transferase family protein	GO:0009056	catabolic process
Glyma.13G145000	PHE ammonia lyase 1	GO:0009056	catabolic process
Glyma.13G158600	general control non-repressible 4	GO:0009056	catabolic process
Glyma.13G171900	nudix hydrolase homolog 15	GO:0009056	catabolic process
Glyma.13G206700	glucose-6-phosphate/phosphate translocator 2	GO:0009056	catabolic process
Glyma.13G212500	NA	GO:0009056	catabolic process
Glyma.13G243400	3-hydroxyacyl-CoA dehydratase 1	GO:0009056	catabolic process
Glyma.13G269000	RAB GTPase homolog A1B	GO:0009056	catabolic process
Glyma.13G282400	Wound-responsive family protein	GO:0009056	catabolic process
Glyma.14G001900	isocitrate dehydrogenase 1	GO:0009056	catabolic process
Glyma.14G039100	Glutathione S-transferase, C-terminal-like;Translation elongation factor EF1B/ribosomal protein S6	GO:0009056	catabolic process
Glyma.14G067500	ROTUNDIFOLIA like 8	GO:0009056	catabolic process
Glyma.14G072400	Ribosomal protein L31	GO:0009056	catabolic process
Glyma.14G075300	Sec14p-like phosphatidylinositol transfer family protein	GO:0009056	catabolic process
Glyma.15G012200	P-loop containing nucleoside triphosphate hydrolases superfamily protein	GO:0009056	catabolic process
Glyma.15G046700	maternal effect embryo arrest 9	GO:0009056	catabolic process
Glyma.15G063400	Ribonuclease E inhibitor RraA/Dimethylmenaquinone methyltransferase	GO:0009056	catabolic process
Glyma.15G097700	NAD(P)-binding Rossmann-fold superfamily protein	GO:0009056	catabolic process
Glyma.15G123100	myb-like HTH transcriptional regulator family protein	GO:0009056	catabolic process
Glyma.15G251600	glutathione S-transferase TAU 19	GO:0009056	catabolic process
Glyma.16G044800	Transducin/WD40 repeat-like superfamily protein	GO:0009056	catabolic process
Glyma.16G068000	GTP binding Elongation factor Tu family protein	GO:0009056	catabolic process
Glyma.16G073800	UDP-Glycosyltransferase superfamily protein	GO:0009056	catabolic process
Glyma.16G213200	Succinyl-CoA ligase, alpha subunit	GO:0009056	catabolic process
Glyma.17G019400	UDP-glucosyl transferase 73B1	GO:0009056	catabolic process
Glyma.17G243700	carboxyesterase 13	GO:0009056	catabolic process
Glyma.18G018600	myo-inositol-1-phosphate synthase 2	GO:0009056	catabolic process
Glyma.18G040800	plasmodesmata-located protein 7	GO:0009056	catabolic process
Glyma.18G042700	nonsense-mediated mRNA decay NMD3 family protein	GO:0009056	catabolic process
Glyma.18G045900	Class I glutamine amidotransferase-like superfamily protein	GO:0009056	catabolic process
Glyma.18G092300	transducin family protein / WD-40 repeat family protein	GO:0009056	catabolic process
Glyma.18G111000	2-oxoglutarate (2OG) and Fe(II)-dependent oxygenase superfamily protein	GO:0009056	catabolic process
Glyma.18G190500	glutathione S-transferase TAU 8	GO:0009056	catabolic process
Glyma.18G193600	high cyclic electron flow 1	GO:0009056	catabolic process
Glyma.18G273900	Thioredoxin superfamily protein	GO:0009056	catabolic process
Glyma.18G284100	Leucine-rich receptor-like protein kinase family protein	GO:0009056	catabolic process
Glyma.19G000700	Pyruvate kinase family protein	GO:0009056	catabolic process
Glyma.19G015500	NA	GO:0009056	catabolic process
Glyma.19G052400	GTP binding Elongation factor Tu family protein	GO:0009056	catabolic process
Glyma.19G113000	tubulin alpha-3	GO:0009056	catabolic process
Glyma.19G127700	beta-6 tubulin	GO:0009056	catabolic process
Glyma.19G146200	NA	GO:0009056	catabolic process
Glyma.19G154100	glutathione peroxidase 4	GO:0009056	catabolic process
Glyma.19G186000	triosephosphate isomerase	GO:0009056	catabolic process
Glyma.19G210402	Small nuclear ribonucleoprotein family protein	GO:0009056	catabolic process
Glyma.19G221600	Pectin lyase-like superfamily protein	GO:0009056	catabolic process
Glyma.19G240400	copper/zinc superoxide dismutase 1	GO:0009056	catabolic process
Glyma.19G254500	UDP-Glycosyltransferase superfamily protein	GO:0009056	catabolic process
Glyma.19G260000	pyruvate dehydrogenase E1 alpha	GO:0009056	catabolic process
Glyma.20G102400	COP1-interacting protein 8	GO:0009056	catabolic process
Glyma.20G109600	20S proteasome alpha subunit E2	GO:0009056	catabolic process
Glyma.20G159200	tubulin beta 8	GO:0009056	catabolic process
Glyma.20G200500	GRAS family transcription factor family protein	GO:0009056	catabolic process
Glyma.20G211200	Pyruvate kinase family protein	GO:0009056	catabolic process
Glyma.20G245500	20S proteasome beta subunit D1	GO:0009056	catabolic process
Glyma.02G276600	Glutathione S-transferase, C-terminal-like;Translation elongation factor EF1B/ribosomal protein S6	GO:0000271	polysaccharide biosynthetic process
Glyma.04G012300	NmrA-like negative transcriptional regulator family protein	GO:0000271	polysaccharide biosynthetic process
Glyma.05G000700	Pyruvate kinase family protein	GO:0000271	polysaccharide biosynthetic process
Glyma.05G245200	FKBP-like peptidyl-prolyl cis-trans isomerase family protein	GO:0000271	polysaccharide biosynthetic process
Glyma.06G020400	plastocyanin 1	GO:0000271	polysaccharide biosynthetic process
Glyma.06G028000	Walls Are Thin 1	GO:0000271	polysaccharide biosynthetic process
Glyma.06G150400	RING/U-box superfamily protein	GO:0000271	polysaccharide biosynthetic process
Glyma.06G186400	ADP-glucose pyrophosphorylase family protein	GO:0000271	polysaccharide biosynthetic process
Glyma.08G249900	reversibly glycosylated polypeptide 2	GO:0000271	polysaccharide biosynthetic process
Glyma.10G018600	NA	GO:0000271	polysaccharide biosynthetic process
Glyma.10G166900	NA	GO:0000271	polysaccharide biosynthetic process
Glyma.10G223450	cellulose synthase 6; cellulose synthase A9; ribosomal protein 1	GO:0000271	polysaccharide biosynthetic process
Glyma.11G046800	Galactosyl transferase GMA12/MNN10 family protein	GO:0000271	polysaccharide biosynthetic process
Glyma.11G070900	gamma carbonic anhydrase 1	GO:0000271	polysaccharide biosynthetic process
Glyma.13G145000	PHE ammonia lyase 1	GO:0000271	polysaccharide biosynthetic process
Glyma.13G163200	adenylate cyclases	GO:0000271	polysaccharide biosynthetic process
Glyma.13G362200	Phototropic-responsive NPH3 family protein	GO:0000271	polysaccharide biosynthetic process
Glyma.14G039100	Glutathione S-transferase, C-terminal-like;Translation elongation factor EF1B/ribosomal protein S6	GO:0000271	polysaccharide biosynthetic process
Glyma.14G216200	Walls Are Thin 1	GO:0000271	polysaccharide biosynthetic process
Glyma.15G056500	Phototropic-responsive NPH3 family protein	GO:0000271	polysaccharide biosynthetic process
Glyma.15G067200	ARM repeat superfamily protein	GO:0000271	polysaccharide biosynthetic process
Glyma.15G251600	glutathione S-transferase TAU 19	GO:0000271	polysaccharide biosynthetic process
Glyma.15G267000	ATP-citrate lyase A-1	GO:0000271	polysaccharide biosynthetic process
Glyma.16G171900	Regulator of chromosome condensation (RCC1) family with FYVE zinc finger domain	GO:0000271	polysaccharide biosynthetic process
Glyma.17G107700	adenylate cyclases	GO:0000271	polysaccharide biosynthetic process
Glyma.18G030900	GATA type zinc finger transcription factor family protein	GO:0000271	polysaccharide biosynthetic process
Glyma.18G193600	high cyclic electron flow 1	GO:0000271	polysaccharide biosynthetic process
Glyma.19G000700	Pyruvate kinase family protein	GO:0000271	polysaccharide biosynthetic process
Glyma.19G032000	SPIRAL1-like1	GO:0000271	polysaccharide biosynthetic process
Glyma.19G127700	beta-6 tubulin	GO:0000271	polysaccharide biosynthetic process
Glyma.03G172500	Histone superfamily protein	GO:0006334	nucleosome assembly
Glyma.04G170400	NAP1-related protein 2	GO:0006334	nucleosome assembly
Glyma.06G071500	histone H2A protein 9	GO:0006334	nucleosome assembly
Glyma.10G033100	winged-helix DNA-binding transcription factor family protein	GO:0006334	nucleosome assembly
Glyma.11G241702	Histone superfamily protein	GO:0006334	nucleosome assembly
Glyma.12G065200	Histone superfamily protein	GO:0006334	nucleosome assembly
Glyma.12G098300	NA	GO:0006334	nucleosome assembly
Glyma.02G005500	Lactate/malate dehydrogenase family protein	GO:0072523	purine-containing compound catabolic pro...
Glyma.02G013600	20S proteasome alpha subunit E2	GO:0072523	purine-containing compound catabolic pro...
Glyma.04G082200	heat stable protein 1	GO:0072523	purine-containing compound catabolic pro...
Glyma.05G000700	Pyruvate kinase family protein	GO:0072523	purine-containing compound catabolic pro...
Glyma.05G026300	malate dehydrogenase	GO:0072523	purine-containing compound catabolic pro...
Glyma.05G114900	GTP binding Elongation factor Tu family protein	GO:0072523	purine-containing compound catabolic pro...
Glyma.05G126100	tubulin beta-7 chain	GO:0072523	purine-containing compound catabolic pro...
Glyma.05G214100	vacuolar H+-ATPase subunit E isoform 3	GO:0072523	purine-containing compound catabolic pro...
Glyma.06G137700	nascent polypeptide-associated complex subunit alpha-like protein 2	GO:0072523	purine-containing compound catabolic pro...
Glyma.06G172700	glyceraldehyde-3-phosphate dehydrogenase C subunit 1; glyceraldehyde-3-phosphate dehydrogenase C2	GO:0072523	purine-containing compound catabolic pro...
Glyma.07G060000	ribosomal protein L5 B	GO:0072523	purine-containing compound catabolic pro...
Glyma.07G151900	beta glucosidase 11; beta glucosidase 10	GO:0072523	purine-containing compound catabolic pro...
Glyma.07G226567	NA	GO:0072523	purine-containing compound catabolic pro...
Glyma.07G241800	secretion-associated RAS super family 2	GO:0072523	purine-containing compound catabolic pro...
Glyma.07G269500	phosphofructokinase 2	GO:0072523	purine-containing compound catabolic pro...
Glyma.08G000800	ABC-2 type transporter family protein	GO:0072523	purine-containing compound catabolic pro...
Glyma.08G081100	tubulin beta-7 chain	GO:0072523	purine-containing compound catabolic pro...
Glyma.08G108800	S-adenosyl-L-homocysteine hydrolase	GO:0072523	purine-containing compound catabolic pro...
Glyma.08G115100	tubulin alpha-5	GO:0072523	purine-containing compound catabolic pro...
Glyma.10G006500	Lactate/malate dehydrogenase family protein	GO:0072523	purine-containing compound catabolic pro...
Glyma.10G147800	secretion-associated RAS super family 2	GO:0072523	purine-containing compound catabolic pro...
Glyma.11G176000	NA	GO:0072523	purine-containing compound catabolic pro...
Glyma.12G230600	RAB GTPase homolog A1B	GO:0072523	purine-containing compound catabolic pro...
Glyma.13G158600	general control non-repressible 4	GO:0072523	purine-containing compound catabolic pro...
Glyma.13G171900	nudix hydrolase homolog 15	GO:0072523	purine-containing compound catabolic pro...
Glyma.13G269000	RAB GTPase homolog A1B	GO:0072523	purine-containing compound catabolic pro...
Glyma.14G001900	isocitrate dehydrogenase 1	GO:0072523	purine-containing compound catabolic pro...
Glyma.15G012200	P-loop containing nucleoside triphosphate hydrolases superfamily protein	GO:0072523	purine-containing compound catabolic pro...
Glyma.15G251600	glutathione S-transferase TAU 19	GO:0072523	purine-containing compound catabolic pro...
Glyma.16G044800	Transducin/WD40 repeat-like superfamily protein	GO:0072523	purine-containing compound catabolic pro...
Glyma.16G068000	GTP binding Elongation factor Tu family protein	GO:0072523	purine-containing compound catabolic pro...
Glyma.16G213200	Succinyl-CoA ligase, alpha subunit	GO:0072523	purine-containing compound catabolic pro...
Glyma.19G000700	Pyruvate kinase family protein	GO:0072523	purine-containing compound catabolic pro...
Glyma.19G052400	GTP binding Elongation factor Tu family protein	GO:0072523	purine-containing compound catabolic pro...
Glyma.19G113000	tubulin alpha-3	GO:0072523	purine-containing compound catabolic pro...
Glyma.19G127700	beta-6 tubulin	GO:0072523	purine-containing compound catabolic pro...
Glyma.19G186000	triosephosphate isomerase	GO:0072523	purine-containing compound catabolic pro...
Glyma.19G240400	copper/zinc superoxide dismutase 1	GO:0072523	purine-containing compound catabolic pro...
Glyma.19G260000	pyruvate dehydrogenase E1 alpha	GO:0072523	purine-containing compound catabolic pro...
Glyma.20G109600	20S proteasome alpha subunit E2	GO:0072523	purine-containing compound catabolic pro...
Glyma.20G159200	tubulin beta 8	GO:0072523	purine-containing compound catabolic pro...
Glyma.20G211200	Pyruvate kinase family protein	GO:0072523	purine-containing compound catabolic pro...
Glyma.02G276600	Glutathione S-transferase, C-terminal-like;Translation elongation factor EF1B/ribosomal protein S6	GO:0010583	response to cyclopentenone
Glyma.07G254600	UDP-Glycosyltransferase superfamily protein	GO:0010583	response to cyclopentenone
Glyma.09G193000	phytochrome-associated protein 2	GO:0010583	response to cyclopentenone
Glyma.13G135500	Glutathione S-transferase family protein	GO:0010583	response to cyclopentenone
Glyma.14G039100	Glutathione S-transferase, C-terminal-like;Translation elongation factor EF1B/ribosomal protein S6	GO:0010583	response to cyclopentenone
Glyma.15G251600	glutathione S-transferase TAU 19	GO:0010583	response to cyclopentenone
Glyma.16G073800	UDP-Glycosyltransferase superfamily protein	GO:0010583	response to cyclopentenone
Glyma.17G019400	UDP-glucosyl transferase 73B1	GO:0010583	response to cyclopentenone
Glyma.18G111000	2-oxoglutarate (2OG) and Fe(II)-dependent oxygenase superfamily protein	GO:0010583	response to cyclopentenone
Glyma.18G190500	glutathione S-transferase TAU 8	GO:0010583	response to cyclopentenone
Glyma.01G159800	phosphoserine aminotransferase	GO:0006520	amino acid metabolic process
Glyma.01G228700	Chalcone and stilbene synthase family protein	GO:0006520	amino acid metabolic process
Glyma.01G239900	Glycoprotein membrane precursor GPI-anchored	GO:0006520	amino acid metabolic process
Glyma.02G001100	HXXXD-type acyl-transferase family protein	GO:0006520	amino acid metabolic process
Glyma.02G203700	eukaryotic elongation factor 5A-1	GO:0006520	amino acid metabolic process
Glyma.02G299100	serine acetyltransferase 2;2	GO:0006520	amino acid metabolic process
Glyma.03G060100	pyridoxine biosynthesis 2	GO:0006520	amino acid metabolic process
Glyma.03G060300	light harvesting complex photosystem II	GO:0006520	amino acid metabolic process
Glyma.03G119500	dicarboxylate diiron protein, putative (Crd1)	GO:0006520	amino acid metabolic process
Glyma.03G126000	Auxin efflux carrier family protein	GO:0006520	amino acid metabolic process
Glyma.03G129700	cystathionine beta-lyase	GO:0006520	amino acid metabolic process
Glyma.03G168700	GroES-like zinc-binding dehydrogenase family protein	GO:0006520	amino acid metabolic process
Glyma.03G223000	S-adenosylmethionine synthetase 1	GO:0006520	amino acid metabolic process
Glyma.05G113300	pentatricopeptide (PPR) repeat-containing protein	GO:0006520	amino acid metabolic process
Glyma.05G129600	3-ketoacyl-acyl carrier protein synthase I	GO:0006520	amino acid metabolic process
Glyma.05G169300	6-phosphogluconate dehydrogenase family protein	GO:0006520	amino acid metabolic process
Glyma.05G172300	photosystem II BY	GO:0006520	amino acid metabolic process
Glyma.05G187700	cinnamyl alcohol dehydrogenase 9	GO:0006520	amino acid metabolic process
Glyma.06G020400	plastocyanin 1	GO:0006520	amino acid metabolic process
Glyma.06G028000	Walls Are Thin 1	GO:0006520	amino acid metabolic process
Glyma.06G169700	chlorsulfuron/imidazolinone resistant 1	GO:0006520	amino acid metabolic process
Glyma.06G197300	eukaryotic elongation factor 5A-1	GO:0006520	amino acid metabolic process
Glyma.07G059800	glyoxylate reductase 1	GO:0006520	amino acid metabolic process
Glyma.07G233800	S-adenosylmethionine synthetase 2; S-adenosylmethionine synthetase family protein	GO:0006520	amino acid metabolic process
Glyma.08G108800	S-adenosyl-L-homocysteine hydrolase	GO:0006520	amino acid metabolic process
Glyma.08G171900	Trypsin family protein	GO:0006520	amino acid metabolic process
Glyma.08G252300	F-box family protein	GO:0006520	amino acid metabolic process
Glyma.09G013300	pentatricopeptide (PPR) repeat-containing protein	GO:0006520	amino acid metabolic process
Glyma.09G098800	Protein of unknown function (DUF1068)	GO:0006520	amino acid metabolic process
Glyma.09G268200	dihydrodipicolinate synthase	GO:0006520	amino acid metabolic process
Glyma.10G147100	NA	GO:0006520	amino acid metabolic process
Glyma.10G157100	thylakoid lumen 18.3 kDa protein	GO:0006520	amino acid metabolic process
Glyma.11G011500	Chalcone and stilbene synthase family protein	GO:0006520	amino acid metabolic process
Glyma.13G001200	methionine gamma-lyase	GO:0006520	amino acid metabolic process
Glyma.13G135500	Glutathione S-transferase family protein	GO:0006520	amino acid metabolic process
Glyma.13G145000	PHE ammonia lyase 1	GO:0006520	amino acid metabolic process
Glyma.13G145200	RNA-binding (RRM/RBD/RNP motifs) family protein	GO:0006520	amino acid metabolic process
Glyma.14G001000	homoserine kinase	GO:0006520	amino acid metabolic process
Glyma.14G021000	PYRIMIDINE B	GO:0006520	amino acid metabolic process
Glyma.14G075300	Sec14p-like phosphatidylinositol transfer family protein	GO:0006520	amino acid metabolic process
Glyma.14G216200	Walls Are Thin 1	GO:0006520	amino acid metabolic process
Glyma.15G097700	NAD(P)-binding Rossmann-fold superfamily protein	GO:0006520	amino acid metabolic process
Glyma.15G190500	S-adenosylmethionine synthetase family protein	GO:0006520	amino acid metabolic process
Glyma.15G251600	glutathione S-transferase TAU 19	GO:0006520	amino acid metabolic process
Glyma.16G028900	Dihydrodipicolinate reductase, bacterial/plant	GO:0006520	amino acid metabolic process
Glyma.17G046500	Thioredoxin superfamily protein	GO:0006520	amino acid metabolic process
Glyma.17G050600	Stress responsive alpha-beta barrel domain protein	GO:0006520	amino acid metabolic process
Glyma.18G018600	myo-inositol-1-phosphate synthase 2	GO:0006520	amino acid metabolic process
Glyma.18G045900	Class I glutamine amidotransferase-like superfamily protein	GO:0006520	amino acid metabolic process
Glyma.19G127700	beta-6 tubulin	GO:0006520	amino acid metabolic process
Glyma.19G186000	triosephosphate isomerase	GO:0006520	amino acid metabolic process
Glyma.19G220200	S-adenosylmethionine synthetase 2	GO:0006520	amino acid metabolic process
Glyma.20G211100	Protein of unknown function (DUF506)	GO:0006520	amino acid metabolic process
Glyma.02G018450	F-box family protein	GO:0071214	cellular response to abiotic stimulus
Glyma.04G041900	Protein of unknown function (DUF3223)	GO:0071214	cellular response to abiotic stimulus
Glyma.06G106800	Galactose oxidase/kelch repeat superfamily protein	GO:0071214	cellular response to abiotic stimulus
Glyma.08G115100	tubulin alpha-5	GO:0071214	cellular response to abiotic stimulus
Glyma.09G241800	homeobox-leucine zipper protein 3	GO:0071214	cellular response to abiotic stimulus
Glyma.11G051600	Auxin-responsive GH3 family protein	GO:0071214	cellular response to abiotic stimulus
Glyma.12G081300	copper/zinc superoxide dismutase 2	GO:0071214	cellular response to abiotic stimulus
Glyma.13G362200	Phototropic-responsive NPH3 family protein	GO:0071214	cellular response to abiotic stimulus
Glyma.15G056500	Phototropic-responsive NPH3 family protein	GO:0071214	cellular response to abiotic stimulus
Glyma.15G251600	glutathione S-transferase TAU 19	GO:0071214	cellular response to abiotic stimulus
Glyma.19G032000	SPIRAL1-like1	GO:0071214	cellular response to abiotic stimulus
Glyma.19G113000	tubulin alpha-3	GO:0071214	cellular response to abiotic stimulus
Glyma.19G240400	copper/zinc superoxide dismutase 1	GO:0071214	cellular response to abiotic stimulus
Glyma.03G126000	Auxin efflux carrier family protein	GO:0009629	response to gravity
Glyma.08G056800	C2H2-like zinc finger protein	GO:0009629	response to gravity
Glyma.08G115100	tubulin alpha-5	GO:0009629	response to gravity
Glyma.15G056500	Phototropic-responsive NPH3 family protein	GO:0009629	response to gravity
Glyma.16G171900	Regulator of chromosome condensation (RCC1) family with FYVE zinc finger domain	GO:0009629	response to gravity
Glyma.19G113000	tubulin alpha-3	GO:0009629	response to gravity
Glyma.01G086900	allene oxide cyclase 4	GO:0042180	ketone metabolic process
Glyma.01G159800	phosphoserine aminotransferase	GO:0042180	ketone metabolic process
Glyma.02G001100	HXXXD-type acyl-transferase family protein	GO:0042180	ketone metabolic process
Glyma.02G005500	Lactate/malate dehydrogenase family protein	GO:0042180	ketone metabolic process
Glyma.03G129700	cystathionine beta-lyase	GO:0042180	ketone metabolic process
Glyma.03G223000	S-adenosylmethionine synthetase 1	GO:0042180	ketone metabolic process
Glyma.04G231800	cytochrome B5 isoform E	GO:0042180	ketone metabolic process
Glyma.05G026300	malate dehydrogenase	GO:0042180	ketone metabolic process
Glyma.05G129600	3-ketoacyl-acyl carrier protein synthase I	GO:0042180	ketone metabolic process
Glyma.05G169300	6-phosphogluconate dehydrogenase family protein	GO:0042180	ketone metabolic process
Glyma.06G133300	cytochrome B5 isoform E	GO:0042180	ketone metabolic process
Glyma.06G169700	chlorsulfuron/imidazolinone resistant 1	GO:0042180	ketone metabolic process
Glyma.07G059800	glyoxylate reductase 1	GO:0042180	ketone metabolic process
Glyma.07G233800	S-adenosylmethionine synthetase 2; S-adenosylmethionine synthetase family protein	GO:0042180	ketone metabolic process
Glyma.08G249900	reversibly glycosylated polypeptide 2	GO:0042180	ketone metabolic process
Glyma.08G299900	Fatty acid/sphingolipid desaturase	GO:0042180	ketone metabolic process
Glyma.09G268200	dihydrodipicolinate synthase	GO:0042180	ketone metabolic process
Glyma.10G006500	Lactate/malate dehydrogenase family protein	GO:0042180	ketone metabolic process
Glyma.10G147100	NA	GO:0042180	ketone metabolic process
Glyma.13G001200	methionine gamma-lyase	GO:0042180	ketone metabolic process
Glyma.13G158600	general control non-repressible 4	GO:0042180	ketone metabolic process
Glyma.13G243400	3-hydroxyacyl-CoA dehydratase 1	GO:0042180	ketone metabolic process
Glyma.14G001000	homoserine kinase	GO:0042180	ketone metabolic process
Glyma.14G001900	isocitrate dehydrogenase 1	GO:0042180	ketone metabolic process
Glyma.14G075300	Sec14p-like phosphatidylinositol transfer family protein	GO:0042180	ketone metabolic process
Glyma.15G010300	Single hybrid motif superfamily protein	GO:0042180	ketone metabolic process
Glyma.15G190500	S-adenosylmethionine synthetase family protein	GO:0042180	ketone metabolic process
Glyma.18G045900	Class I glutamine amidotransferase-like superfamily protein	GO:0042180	ketone metabolic process
Glyma.18G154900	cytochrome B5 isoform B	GO:0042180	ketone metabolic process
Glyma.18G245900	mitochondrial acyl carrier protein 1	GO:0042180	ketone metabolic process
Glyma.19G220200	S-adenosylmethionine synthetase 2	GO:0042180	ketone metabolic process
Glyma.19G260000	pyruvate dehydrogenase E1 alpha	GO:0042180	ketone metabolic process
Glyma.20G211100	Protein of unknown function (DUF506)	GO:0042180	ketone metabolic process
Glyma.02G047800	Ribosomal protein S4 (RPS4A) family protein	GO:0009220	pyrimidine ribonucleotide biosynthetic p...
Glyma.02G085300	Ribosomal protein S5 family protein	GO:0009220	pyrimidine ribonucleotide biosynthetic p...
Glyma.05G216700	Nucleoside diphosphate kinase family protein	GO:0009220	pyrimidine ribonucleotide biosynthetic p...
Glyma.05G239000	Ribosomal protein S5 family protein	GO:0009220	pyrimidine ribonucleotide biosynthetic p...
Glyma.07G060000	ribosomal protein L5 B	GO:0009220	pyrimidine ribonucleotide biosynthetic p...
Glyma.08G196500	Ribosomal L28e protein family	GO:0009220	pyrimidine ribonucleotide biosynthetic p...
Glyma.11G019500	Ribosomal protein S5 family protein	GO:0009220	pyrimidine ribonucleotide biosynthetic p...
Glyma.11G020100	Ribosomal protein S5 family protein	GO:0009220	pyrimidine ribonucleotide biosynthetic p...
Glyma.14G021000	PYRIMIDINE B	GO:0009220	pyrimidine ribonucleotide biosynthetic p...
Glyma.16G213200	Succinyl-CoA ligase, alpha subunit	GO:0009220	pyrimidine ribonucleotide biosynthetic p...
Glyma.19G142400	adenylosuccinate synthase	GO:0009220	pyrimidine ribonucleotide biosynthetic p...
Glyma.07G060000	ribosomal protein L5 B	GO:0042273	ribosomal large subunit biogenesis
Glyma.11G247000	mitochondrial ribosomal protein L11	GO:0042273	ribosomal large subunit biogenesis
Glyma.12G075500	Ribosomal protein L11 family protein	GO:0042273	ribosomal large subunit biogenesis
Glyma.13G140100	Ribosomal protein L11 family protein	GO:0042273	ribosomal large subunit biogenesis
Glyma.17G115400	Ribosomal protein L7Ae/L30e/S12e/Gadd45 family protein	GO:0042273	ribosomal large subunit biogenesis
Glyma.18G010300	mitochondrial ribosomal protein L11	GO:0042273	ribosomal large subunit biogenesis
Glyma.20G240700	Ribosomal L29 family protein	GO:0042273	ribosomal large subunit biogenesis
Glyma.02G200300	Ribosomal S17 family protein	GO:0042274	ribosomal small subunit biogenesis
Glyma.02G229800	Ribosomal protein L7Ae/L30e/S12e/Gadd45 family protein	GO:0042274	ribosomal small subunit biogenesis
Glyma.10G225700	Ubiquitin carboxyl-terminal hydrolase family protein	GO:0042274	ribosomal small subunit biogenesis
Glyma.13G057500	Ribosomal protein S19e family protein	GO:0042274	ribosomal small subunit biogenesis
Glyma.13G177800	Ribosomal protein S6e	GO:0042274	ribosomal small subunit biogenesis
Glyma.14G196700	Ribosomal protein L7Ae/L30e/S12e/Gadd45 family protein	GO:0042274	ribosomal small subunit biogenesis
Glyma.17G115400	Ribosomal protein L7Ae/L30e/S12e/Gadd45 family protein	GO:0042274	ribosomal small subunit biogenesis
Glyma.19G028700	Ribosomal protein S19e family protein	GO:0042274	ribosomal small subunit biogenesis
Glyma.02G299100	serine acetyltransferase 2;2	GO:0009863	salicylic acid mediated signaling pathwa...
Glyma.03G148300	alpha/beta-Hydrolases superfamily protein	GO:0009863	salicylic acid mediated signaling pathwa...
Glyma.04G042900	F-box family protein	GO:0009863	salicylic acid mediated signaling pathwa...
Glyma.05G113400	poltergeist like 1	GO:0009863	salicylic acid mediated signaling pathwa...
Glyma.08G344300	Bifunctional inhibitor/lipid-transfer protein/seed storage 2S albumin superfamily protein	GO:0009863	salicylic acid mediated signaling pathwa...
Glyma.10G190200	GRAS family transcription factor family protein	GO:0009863	salicylic acid mediated signaling pathwa...
Glyma.11G026900	Pyridoxal phosphate (PLP)-dependent transferases superfamily protein	GO:0009863	salicylic acid mediated signaling pathwa...
Glyma.12G238600	Leucine-rich repeat (LRR) family protein	GO:0009863	salicylic acid mediated signaling pathwa...
Glyma.13G170200	NA	GO:0009863	salicylic acid mediated signaling pathwa...
Glyma.14G021800	mannose-1-phosphate guanylyltransferase (GDP)s;GDP-galactose:mannose-1-phosphate guanylyltransferases;GDP-galactose:glucose-1-phosphate guanylyltransferases;GDP-galactose:myoinositol-1-phosphate guanylyltransferases;glucose-1-phosphate guanylyltransferase	GO:0009863	salicylic acid mediated signaling pathwa...
Glyma.17G009800	ethylene-forming enzyme	GO:0009863	salicylic acid mediated signaling pathwa...
Glyma.17G237800	F-box family protein	GO:0009863	salicylic acid mediated signaling pathwa...
Glyma.18G254200	AAA-ATPase 1	GO:0009863	salicylic acid mediated signaling pathwa...
Glyma.19G017300	Leucine-rich repeat protein kinase family protein	GO:0009863	salicylic acid mediated signaling pathwa...
Glyma.19G256700	basic helix-loop-helix (bHLH) DNA-binding superfamily protein	GO:0009863	salicylic acid mediated signaling pathwa...
Glyma.20G200500	GRAS family transcription factor family protein	GO:0009863	salicylic acid mediated signaling pathwa...
Glyma.20G248700	Bifunctional inhibitor/lipid-transfer protein/seed storage 2S albumin superfamily protein	GO:0009863	salicylic acid mediated signaling pathwa...
Glyma.01G038600	myb-like transcription factor family protein	GO:0009739	response to gibberellin
Glyma.03G009000	Protein of unknown function (DUF3741)	GO:0009739	response to gibberellin
Glyma.03G073774	myb domain protein 1	GO:0009739	response to gibberellin
Glyma.03G148300	alpha/beta-Hydrolases superfamily protein	GO:0009739	response to gibberellin
Glyma.04G042900	F-box family protein	GO:0009739	response to gibberellin
Glyma.06G298500	PapD-like superfamily protein	GO:0009739	response to gibberellin
Glyma.07G100400	NA	GO:0009739	response to gibberellin
Glyma.07G132400	myb-like HTH transcriptional regulator family protein	GO:0009739	response to gibberellin
Glyma.10G190200	GRAS family transcription factor family protein	GO:0009739	response to gibberellin
Glyma.13G062900	homeobox protein 30	GO:0009739	response to gibberellin
Glyma.13G205000	Protein of unknown function, DUF584	GO:0009739	response to gibberellin
Glyma.16G196900	IQ-domain 24	GO:0009739	response to gibberellin
Glyma.17G237800	F-box family protein	GO:0009739	response to gibberellin
Glyma.18G181300	myb-like HTH transcriptional regulator family protein	GO:0009739	response to gibberellin
Glyma.19G127700	beta-6 tubulin	GO:0009739	response to gibberellin
Glyma.20G200500	GRAS family transcription factor family protein	GO:0009739	response to gibberellin
Glyma.02G299100	serine acetyltransferase 2;2	GO:0019761	glucosinolate biosynthetic process
Glyma.05G000700	Pyruvate kinase family protein	GO:0019761	glucosinolate biosynthetic process
Glyma.06G172700	glyceraldehyde-3-phosphate dehydrogenase C subunit 1; glyceraldehyde-3-phosphate dehydrogenase C2	GO:0019761	glucosinolate biosynthetic process
Glyma.10G157100	thylakoid lumen 18.3 kDa protein	GO:0019761	glucosinolate biosynthetic process
Glyma.13G135500	Glutathione S-transferase family protein	GO:0019761	glucosinolate biosynthetic process
Glyma.16G107000	Major facilitator superfamily protein	GO:0019761	glucosinolate biosynthetic process
Glyma.17G046500	Thioredoxin superfamily protein	GO:0019761	glucosinolate biosynthetic process
Glyma.17G050600	Stress responsive alpha-beta barrel domain protein	GO:0019761	glucosinolate biosynthetic process
Glyma.18G018600	myo-inositol-1-phosphate synthase 2	GO:0019761	glucosinolate biosynthetic process
Glyma.18G240400	CAX interacting protein 1	GO:0019761	glucosinolate biosynthetic process
Glyma.19G000700	Pyruvate kinase family protein	GO:0019761	glucosinolate biosynthetic process
Glyma.06G106800	Galactose oxidase/kelch repeat superfamily protein	GO:0010224	response to UV-B
Glyma.06G206700	UDP-glucosyl transferase 89B1	GO:0010224	response to UV-B
Glyma.07G216000	myb domain protein 3	GO:0010224	response to UV-B
Glyma.08G125400	Protein of Unknown Function (DUF239)	GO:0010224	response to UV-B
Glyma.11G051600	Auxin-responsive GH3 family protein	GO:0010224	response to UV-B
Glyma.12G081300	copper/zinc superoxide dismutase 2	GO:0010224	response to UV-B
Glyma.12G132500	UDP-Glycosyltransferase superfamily protein	GO:0010224	response to UV-B
Glyma.13G145000	PHE ammonia lyase 1	GO:0010224	response to UV-B
Glyma.17G019400	UDP-glucosyl transferase 73B1	GO:0010224	response to UV-B
Glyma.19G240400	copper/zinc superoxide dismutase 1	GO:0010224	response to UV-B
Glyma.01G203700	NA	GO:0010817	regulation of hormone levels
Glyma.01G239900	Glycoprotein membrane precursor GPI-anchored	GO:0010817	regulation of hormone levels
Glyma.02G299100	serine acetyltransferase 2;2	GO:0010817	regulation of hormone levels
Glyma.03G126000	Auxin efflux carrier family protein	GO:0010817	regulation of hormone levels
Glyma.03G168700	GroES-like zinc-binding dehydrogenase family protein	GO:0010817	regulation of hormone levels
Glyma.03G237400	alpha/beta-Hydrolases superfamily protein	GO:0010817	regulation of hormone levels
Glyma.05G011100	3-ketoacyl-CoA synthase 11	GO:0010817	regulation of hormone levels
Glyma.05G157600	acyl-activating enzyme 18	GO:0010817	regulation of hormone levels
Glyma.06G020400	plastocyanin 1	GO:0010817	regulation of hormone levels
Glyma.06G028000	Walls Are Thin 1	GO:0010817	regulation of hormone levels
Glyma.06G106800	Galactose oxidase/kelch repeat superfamily protein	GO:0010817	regulation of hormone levels
Glyma.08G055700	receptor-like kinase 1	GO:0010817	regulation of hormone levels
Glyma.08G113600	acyl-activating enzyme 18	GO:0010817	regulation of hormone levels
Glyma.08G273400	Zinc finger (C3HC4-type RING finger) family protein	GO:0010817	regulation of hormone levels
Glyma.12G102300	Phototropic-responsive NPH3 family protein	GO:0010817	regulation of hormone levels
Glyma.13G243400	3-hydroxyacyl-CoA dehydratase 1	GO:0010817	regulation of hormone levels
Glyma.13G352400	peptidase M20/M25/M40 family protein	GO:0010817	regulation of hormone levels
Glyma.13G362200	Phototropic-responsive NPH3 family protein	GO:0010817	regulation of hormone levels
Glyma.14G216200	Walls Are Thin 1	GO:0010817	regulation of hormone levels
Glyma.15G022300	peptidase M20/M25/M40 family protein	GO:0010817	regulation of hormone levels
Glyma.15G056500	Phototropic-responsive NPH3 family protein	GO:0010817	regulation of hormone levels
Glyma.15G251600	glutathione S-transferase TAU 19	GO:0010817	regulation of hormone levels
Glyma.16G073800	UDP-Glycosyltransferase superfamily protein	GO:0010817	regulation of hormone levels
Glyma.17G019400	UDP-glucosyl transferase 73B1	GO:0010817	regulation of hormone levels
Glyma.17G118700	3-ketoacyl-CoA synthase 11	GO:0010817	regulation of hormone levels
Glyma.18G030900	GATA type zinc finger transcription factor family protein	GO:0010817	regulation of hormone levels
Glyma.18G284100	Leucine-rich receptor-like protein kinase family protein	GO:0010817	regulation of hormone levels
Glyma.19G032000	SPIRAL1-like1	GO:0010817	regulation of hormone levels
Glyma.19G127700	beta-6 tubulin	GO:0010817	regulation of hormone levels
Glyma.19G186000	triosephosphate isomerase	GO:0010817	regulation of hormone levels
Glyma.19G235000	alpha/beta-Hydrolases superfamily protein	GO:0010817	regulation of hormone levels
Glyma.01G038600	myb-like transcription factor family protein	GO:0009813	flavonoid biosynthetic process
Glyma.01G228700	Chalcone and stilbene synthase family protein	GO:0009813	flavonoid biosynthetic process
Glyma.03G091200	UDP-Glycosyltransferase superfamily protein	GO:0009813	flavonoid biosynthetic process
Glyma.04G012300	NmrA-like negative transcriptional regulator family protein	GO:0009813	flavonoid biosynthetic process
Glyma.06G106800	Galactose oxidase/kelch repeat superfamily protein	GO:0009813	flavonoid biosynthetic process
Glyma.06G128500	pectin methylesterase PCR fragment F	GO:0009813	flavonoid biosynthetic process
Glyma.06G206700	UDP-glucosyl transferase 89B1	GO:0009813	flavonoid biosynthetic process
Glyma.07G226567	NA	GO:0009813	flavonoid biosynthetic process
Glyma.07G254600	UDP-Glycosyltransferase superfamily protein	GO:0009813	flavonoid biosynthetic process
Glyma.08G125400	Protein of Unknown Function (DUF239)	GO:0009813	flavonoid biosynthetic process
Glyma.11G011500	Chalcone and stilbene synthase family protein	GO:0009813	flavonoid biosynthetic process
Glyma.12G132500	UDP-Glycosyltransferase superfamily protein	GO:0009813	flavonoid biosynthetic process
Glyma.13G145000	PHE ammonia lyase 1	GO:0009813	flavonoid biosynthetic process
Glyma.16G044800	Transducin/WD40 repeat-like superfamily protein	GO:0009813	flavonoid biosynthetic process
Glyma.16G175300	UDP-glucosyl transferase 88A1	GO:0009813	flavonoid biosynthetic process
Glyma.17G019400	UDP-glucosyl transferase 73B1	GO:0009813	flavonoid biosynthetic process
Glyma.19G254500	UDP-Glycosyltransferase superfamily protein	GO:0009813	flavonoid biosynthetic process
Glyma.19G256700	basic helix-loop-helix (bHLH) DNA-binding superfamily protein	GO:0009813	flavonoid biosynthetic process
Glyma.01G101000	Concanavalin A-like lectin protein kinase family protein	GO:0007178	cell surface receptor protein serine/thr...
Glyma.09G011900	NA	GO:0007178	cell surface receptor protein serine/thr...
Glyma.10G018600	NA	GO:0007178	cell surface receptor protein serine/thr...
Glyma.13G296200	Concanavalin A-like lectin protein kinase family protein	GO:0007178	cell surface receptor protein serine/thr...
Glyma.14G212100	transmembrane kinase 1	GO:0007178	cell surface receptor protein serine/thr...
Glyma.01G081300	alpha-xylosidase 1	GO:1901657	glycosyl compound metabolic process
Glyma.02G299100	serine acetyltransferase 2;2	GO:1901657	glycosyl compound metabolic process
Glyma.05G000700	Pyruvate kinase family protein	GO:1901657	glycosyl compound metabolic process
Glyma.05G114900	GTP binding Elongation factor Tu family protein	GO:1901657	glycosyl compound metabolic process
Glyma.05G126100	tubulin beta-7 chain	GO:1901657	glycosyl compound metabolic process
Glyma.05G214100	vacuolar H+-ATPase subunit E isoform 3	GO:1901657	glycosyl compound metabolic process
Glyma.06G137700	nascent polypeptide-associated complex subunit alpha-like protein 2	GO:1901657	glycosyl compound metabolic process
Glyma.06G172700	glyceraldehyde-3-phosphate dehydrogenase C subunit 1; glyceraldehyde-3-phosphate dehydrogenase C2	GO:1901657	glycosyl compound metabolic process
Glyma.07G100500	B-S glucosidase 44	GO:1901657	glycosyl compound metabolic process
Glyma.07G151900	beta glucosidase 11; beta glucosidase 10	GO:1901657	glycosyl compound metabolic process
Glyma.08G000800	ABC-2 type transporter family protein	GO:1901657	glycosyl compound metabolic process
Glyma.08G081100	tubulin beta-7 chain	GO:1901657	glycosyl compound metabolic process
Glyma.08G108800	S-adenosyl-L-homocysteine hydrolase	GO:1901657	glycosyl compound metabolic process
Glyma.08G115100	tubulin alpha-5	GO:1901657	glycosyl compound metabolic process
Glyma.09G003200	beta glucosidase 13	GO:1901657	glycosyl compound metabolic process
Glyma.10G157100	thylakoid lumen 18.3 kDa protein	GO:1901657	glycosyl compound metabolic process
Glyma.12G132500	UDP-Glycosyltransferase superfamily protein	GO:1901657	glycosyl compound metabolic process
Glyma.12G230600	RAB GTPase homolog A1B	GO:1901657	glycosyl compound metabolic process
Glyma.13G062900	homeobox protein 30	GO:1901657	glycosyl compound metabolic process
Glyma.13G111600	NA	GO:1901657	glycosyl compound metabolic process
Glyma.13G135500	Glutathione S-transferase family protein	GO:1901657	glycosyl compound metabolic process
Glyma.13G158600	general control non-repressible 4	GO:1901657	glycosyl compound metabolic process
Glyma.13G269000	RAB GTPase homolog A1B	GO:1901657	glycosyl compound metabolic process
Glyma.15G012200	P-loop containing nucleoside triphosphate hydrolases superfamily protein	GO:1901657	glycosyl compound metabolic process
Glyma.16G044800	Transducin/WD40 repeat-like superfamily protein	GO:1901657	glycosyl compound metabolic process
Glyma.16G068000	GTP binding Elongation factor Tu family protein	GO:1901657	glycosyl compound metabolic process
Glyma.16G107000	Major facilitator superfamily protein	GO:1901657	glycosyl compound metabolic process
Glyma.17G046500	Thioredoxin superfamily protein	GO:1901657	glycosyl compound metabolic process
Glyma.17G050600	Stress responsive alpha-beta barrel domain protein	GO:1901657	glycosyl compound metabolic process
Glyma.18G018600	myo-inositol-1-phosphate synthase 2	GO:1901657	glycosyl compound metabolic process
Glyma.18G240400	CAX interacting protein 1	GO:1901657	glycosyl compound metabolic process
Glyma.19G000700	Pyruvate kinase family protein	GO:1901657	glycosyl compound metabolic process
Glyma.19G052400	GTP binding Elongation factor Tu family protein	GO:1901657	glycosyl compound metabolic process
Glyma.19G113000	tubulin alpha-3	GO:1901657	glycosyl compound metabolic process
Glyma.19G127700	beta-6 tubulin	GO:1901657	glycosyl compound metabolic process
Glyma.19G146200	NA	GO:1901657	glycosyl compound metabolic process
Glyma.20G159200	tubulin beta 8	GO:1901657	glycosyl compound metabolic process
Glyma.01G038600	myb-like transcription factor family protein	GO:0009751	response to salicylic acid
Glyma.01G101000	Concanavalin A-like lectin protein kinase family protein	GO:0009751	response to salicylic acid
Glyma.02G299100	serine acetyltransferase 2;2	GO:0009751	response to salicylic acid
Glyma.03G073774	myb domain protein 1	GO:0009751	response to salicylic acid
Glyma.03G148300	alpha/beta-Hydrolases superfamily protein	GO:0009751	response to salicylic acid
Glyma.04G042900	F-box family protein	GO:0009751	response to salicylic acid
Glyma.05G113400	poltergeist like 1	GO:0009751	response to salicylic acid
Glyma.05G143900	NA	GO:0009751	response to salicylic acid
Glyma.07G132400	myb-like HTH transcriptional regulator family protein	GO:0009751	response to salicylic acid
Glyma.07G216000	myb domain protein 3	GO:0009751	response to salicylic acid
Glyma.08G344300	Bifunctional inhibitor/lipid-transfer protein/seed storage 2S albumin superfamily protein	GO:0009751	response to salicylic acid
Glyma.10G190200	GRAS family transcription factor family protein	GO:0009751	response to salicylic acid
Glyma.11G026900	Pyridoxal phosphate (PLP)-dependent transferases superfamily protein	GO:0009751	response to salicylic acid
Glyma.12G238600	Leucine-rich repeat (LRR) family protein	GO:0009751	response to salicylic acid
Glyma.13G170200	NA	GO:0009751	response to salicylic acid
Glyma.13G296200	Concanavalin A-like lectin protein kinase family protein	GO:0009751	response to salicylic acid
Glyma.14G021800	mannose-1-phosphate guanylyltransferase (GDP)s;GDP-galactose:mannose-1-phosphate guanylyltransferases;GDP-galactose:glucose-1-phosphate guanylyltransferases;GDP-galactose:myoinositol-1-phosphate guanylyltransferases;glucose-1-phosphate guanylyltransferase	GO:0009751	response to salicylic acid
Glyma.17G009800	ethylene-forming enzyme	GO:0009751	response to salicylic acid
Glyma.17G237800	F-box family protein	GO:0009751	response to salicylic acid
Glyma.18G181300	myb-like HTH transcriptional regulator family protein	GO:0009751	response to salicylic acid
Glyma.18G190500	glutathione S-transferase TAU 8	GO:0009751	response to salicylic acid
Glyma.18G254200	AAA-ATPase 1	GO:0009751	response to salicylic acid
Glyma.19G017300	Leucine-rich repeat protein kinase family protein	GO:0009751	response to salicylic acid
Glyma.19G256700	basic helix-loop-helix (bHLH) DNA-binding superfamily protein	GO:0009751	response to salicylic acid
Glyma.20G200500	GRAS family transcription factor family protein	GO:0009751	response to salicylic acid
Glyma.20G248700	Bifunctional inhibitor/lipid-transfer protein/seed storage 2S albumin superfamily protein	GO:0009751	response to salicylic acid
Glyma.06G020400	plastocyanin 1	GO:0072593	reactive oxygen species metabolic proces...
Glyma.06G128500	pectin methylesterase PCR fragment F	GO:0072593	reactive oxygen species metabolic proces...
Glyma.07G226567	NA	GO:0072593	reactive oxygen species metabolic proces...
Glyma.10G190200	GRAS family transcription factor family protein	GO:0072593	reactive oxygen species metabolic proces...
Glyma.11G070900	gamma carbonic anhydrase 1	GO:0072593	reactive oxygen species metabolic proces...
Glyma.12G081300	copper/zinc superoxide dismutase 2	GO:0072593	reactive oxygen species metabolic proces...
Glyma.12G200200	photosystem II reaction center PSB29 protein	GO:0072593	reactive oxygen species metabolic proces...
Glyma.12G238600	Leucine-rich repeat (LRR) family protein	GO:0072593	reactive oxygen species metabolic proces...
Glyma.13G135500	Glutathione S-transferase family protein	GO:0072593	reactive oxygen species metabolic proces...
Glyma.15G046700	maternal effect embryo arrest 9	GO:0072593	reactive oxygen species metabolic proces...
Glyma.17G009800	ethylene-forming enzyme	GO:0072593	reactive oxygen species metabolic proces...
Glyma.18G180800	metallothionein 2A	GO:0072593	reactive oxygen species metabolic proces...
Glyma.18G254200	AAA-ATPase 1	GO:0072593	reactive oxygen species metabolic proces...
Glyma.19G240400	copper/zinc superoxide dismutase 1	GO:0072593	reactive oxygen species metabolic proces...
Glyma.20G200500	GRAS family transcription factor family protein	GO:0072593	reactive oxygen species metabolic proces...
Glyma.01G086900	allene oxide cyclase 4	GO:0072330	monocarboxylic acid biosynthetic process
Glyma.01G235600	12-oxophytodienoate reductase 2	GO:0072330	monocarboxylic acid biosynthetic process
Glyma.01G239900	Glycoprotein membrane precursor GPI-anchored	GO:0072330	monocarboxylic acid biosynthetic process
Glyma.02G299100	serine acetyltransferase 2;2	GO:0072330	monocarboxylic acid biosynthetic process
Glyma.03G119500	dicarboxylate diiron protein, putative (Crd1)	GO:0072330	monocarboxylic acid biosynthetic process
Glyma.03G129700	cystathionine beta-lyase	GO:0072330	monocarboxylic acid biosynthetic process
Glyma.03G168700	GroES-like zinc-binding dehydrogenase family protein	GO:0072330	monocarboxylic acid biosynthetic process
Glyma.04G023200	Glutathione S-transferase family protein	GO:0072330	monocarboxylic acid biosynthetic process
Glyma.04G249000	NAC (No Apical Meristem) domain transcriptional regulator superfamily protein	GO:0072330	monocarboxylic acid biosynthetic process
Glyma.05G011100	3-ketoacyl-CoA synthase 11	GO:0072330	monocarboxylic acid biosynthetic process
Glyma.05G129600	3-ketoacyl-acyl carrier protein synthase I	GO:0072330	monocarboxylic acid biosynthetic process
Glyma.07G236800	NA	GO:0072330	monocarboxylic acid biosynthetic process
Glyma.08G299900	Fatty acid/sphingolipid desaturase	GO:0072330	monocarboxylic acid biosynthetic process
Glyma.09G013900	5\'-AMP-activated protein kinase beta-2 subunit protein	GO:0072330	monocarboxylic acid biosynthetic process
Glyma.09G170400	basic pentacysteine1	GO:0072330	monocarboxylic acid biosynthetic process
Glyma.10G157100	thylakoid lumen 18.3 kDa protein	GO:0072330	monocarboxylic acid biosynthetic process
Glyma.11G026900	Pyridoxal phosphate (PLP)-dependent transferases superfamily protein	GO:0072330	monocarboxylic acid biosynthetic process
Glyma.11G239400	Lipase/lipooxygenase, PLAT/LH2 family protein	GO:0072330	monocarboxylic acid biosynthetic process
Glyma.13G145000	PHE ammonia lyase 1	GO:0072330	monocarboxylic acid biosynthetic process
Glyma.13G171900	nudix hydrolase homolog 15	GO:0072330	monocarboxylic acid biosynthetic process
Glyma.14G001000	homoserine kinase	GO:0072330	monocarboxylic acid biosynthetic process
Glyma.14G021800	mannose-1-phosphate guanylyltransferase (GDP)s;GDP-galactose:mannose-1-phosphate guanylyltransferases;GDP-galactose:glucose-1-phosphate guanylyltransferases;GDP-galactose:myoinositol-1-phosphate guanylyltransferases;glucose-1-phosphate guanylyltransferase	GO:0072330	monocarboxylic acid biosynthetic process
Glyma.14G075300	Sec14p-like phosphatidylinositol transfer family protein	GO:0072330	monocarboxylic acid biosynthetic process
Glyma.15G010300	Single hybrid motif superfamily protein	GO:0072330	monocarboxylic acid biosynthetic process
Glyma.15G097700	NAD(P)-binding Rossmann-fold superfamily protein	GO:0072330	monocarboxylic acid biosynthetic process
Glyma.15G251600	glutathione S-transferase TAU 19	GO:0072330	monocarboxylic acid biosynthetic process
Glyma.15G267000	ATP-citrate lyase A-1	GO:0072330	monocarboxylic acid biosynthetic process
Glyma.17G009800	ethylene-forming enzyme	GO:0072330	monocarboxylic acid biosynthetic process
Glyma.17G118700	3-ketoacyl-CoA synthase 11	GO:0072330	monocarboxylic acid biosynthetic process
Glyma.18G045900	Class I glutamine amidotransferase-like superfamily protein	GO:0072330	monocarboxylic acid biosynthetic process
Glyma.18G245900	mitochondrial acyl carrier protein 1	GO:0072330	monocarboxylic acid biosynthetic process
Glyma.19G017300	Leucine-rich repeat protein kinase family protein	GO:0072330	monocarboxylic acid biosynthetic process
Glyma.19G154100	glutathione peroxidase 4	GO:0072330	monocarboxylic acid biosynthetic process
Glyma.19G186000	triosephosphate isomerase	GO:0072330	monocarboxylic acid biosynthetic process
Glyma.19G256700	basic helix-loop-helix (bHLH) DNA-binding superfamily protein	GO:0072330	monocarboxylic acid biosynthetic process
Glyma.06G020400	plastocyanin 1	GO:0034599	cellular response to oxidative stress
Glyma.06G128500	pectin methylesterase PCR fragment F	GO:0034599	cellular response to oxidative stress
Glyma.09G002700	indigoidine synthase A family protein	GO:0034599	cellular response to oxidative stress
Glyma.09G044200	translationally controlled tumor protein	GO:0034599	cellular response to oxidative stress
Glyma.12G081300	copper/zinc superoxide dismutase 2	GO:0034599	cellular response to oxidative stress
Glyma.13G135500	Glutathione S-transferase family protein	GO:0034599	cellular response to oxidative stress
Glyma.13G251200	C-terminal cysteine residue is changed to a serine 1	GO:0034599	cellular response to oxidative stress
Glyma.15G046700	maternal effect embryo arrest 9	GO:0034599	cellular response to oxidative stress
Glyma.15G063100	C-terminal cysteine residue is changed to a serine 1	GO:0034599	cellular response to oxidative stress
Glyma.15G148900	translationally controlled tumor protein	GO:0034599	cellular response to oxidative stress
Glyma.18G111000	2-oxoglutarate (2OG) and Fe(II)-dependent oxygenase superfamily protein	GO:0034599	cellular response to oxidative stress
Glyma.18G241900	zinc finger (C2H2 type) family protein	GO:0034599	cellular response to oxidative stress
Glyma.19G240400	copper/zinc superoxide dismutase 1	GO:0034599	cellular response to oxidative stress
Glyma.02G276600	Glutathione S-transferase, C-terminal-like;Translation elongation factor EF1B/ribosomal protein S6	GO:0009407	toxin catabolic process
Glyma.07G254600	UDP-Glycosyltransferase superfamily protein	GO:0009407	toxin catabolic process
Glyma.12G081300	copper/zinc superoxide dismutase 2	GO:0009407	toxin catabolic process
Glyma.13G135500	Glutathione S-transferase family protein	GO:0009407	toxin catabolic process
Glyma.13G243400	3-hydroxyacyl-CoA dehydratase 1	GO:0009407	toxin catabolic process
Glyma.14G039100	Glutathione S-transferase, C-terminal-like;Translation elongation factor EF1B/ribosomal protein S6	GO:0009407	toxin catabolic process
Glyma.15G251600	glutathione S-transferase TAU 19	GO:0009407	toxin catabolic process
Glyma.16G073800	UDP-Glycosyltransferase superfamily protein	GO:0009407	toxin catabolic process
Glyma.17G019400	UDP-glucosyl transferase 73B1	GO:0009407	toxin catabolic process
Glyma.18G111000	2-oxoglutarate (2OG) and Fe(II)-dependent oxygenase superfamily protein	GO:0009407	toxin catabolic process
Glyma.18G190500	glutathione S-transferase TAU 8	GO:0009407	toxin catabolic process
Glyma.19G154100	glutathione peroxidase 4	GO:0009407	toxin catabolic process
Glyma.02G005500	Lactate/malate dehydrogenase family protein	GO:0007030	Golgi organization
Glyma.04G082200	heat stable protein 1	GO:0007030	Golgi organization
Glyma.05G011100	3-ketoacyl-CoA synthase 11	GO:0007030	Golgi organization
Glyma.05G214100	vacuolar H+-ATPase subunit E isoform 3	GO:0007030	Golgi organization
Glyma.06G172700	glyceraldehyde-3-phosphate dehydrogenase C subunit 1; glyceraldehyde-3-phosphate dehydrogenase C2	GO:0007030	Golgi organization
Glyma.07G226567	NA	GO:0007030	Golgi organization
Glyma.07G241800	secretion-associated RAS super family 2	GO:0007030	Golgi organization
Glyma.09G003200	beta glucosidase 13	GO:0007030	Golgi organization
Glyma.10G063500	Tetratricopeptide repeat (TPR)-like superfamily protein	GO:0007030	Golgi organization
Glyma.10G147800	secretion-associated RAS super family 2	GO:0007030	Golgi organization
Glyma.14G001900	isocitrate dehydrogenase 1	GO:0007030	Golgi organization
Glyma.17G118700	3-ketoacyl-CoA synthase 11	GO:0007030	Golgi organization
Glyma.19G127700	beta-6 tubulin	GO:0007030	Golgi organization
Glyma.19G186000	triosephosphate isomerase	GO:0007030	Golgi organization
Glyma.02G005500	Lactate/malate dehydrogenase family protein	GO:1901292	nucleoside phosphate catabolic process
Glyma.02G013600	20S proteasome alpha subunit E2	GO:1901292	nucleoside phosphate catabolic process
Glyma.04G082200	heat stable protein 1	GO:1901292	nucleoside phosphate catabolic process
Glyma.05G000700	Pyruvate kinase family protein	GO:1901292	nucleoside phosphate catabolic process
Glyma.05G026300	malate dehydrogenase	GO:1901292	nucleoside phosphate catabolic process
Glyma.05G114900	GTP binding Elongation factor Tu family protein	GO:1901292	nucleoside phosphate catabolic process
Glyma.05G126100	tubulin beta-7 chain	GO:1901292	nucleoside phosphate catabolic process
Glyma.05G214100	vacuolar H+-ATPase subunit E isoform 3	GO:1901292	nucleoside phosphate catabolic process
Glyma.06G137700	nascent polypeptide-associated complex subunit alpha-like protein 2	GO:1901292	nucleoside phosphate catabolic process
Glyma.06G172700	glyceraldehyde-3-phosphate dehydrogenase C subunit 1; glyceraldehyde-3-phosphate dehydrogenase C2	GO:1901292	nucleoside phosphate catabolic process
Glyma.07G060000	ribosomal protein L5 B	GO:1901292	nucleoside phosphate catabolic process
Glyma.07G226567	NA	GO:1901292	nucleoside phosphate catabolic process
Glyma.07G241800	secretion-associated RAS super family 2	GO:1901292	nucleoside phosphate catabolic process
Glyma.07G269500	phosphofructokinase 2	GO:1901292	nucleoside phosphate catabolic process
Glyma.08G000800	ABC-2 type transporter family protein	GO:1901292	nucleoside phosphate catabolic process
Glyma.08G081100	tubulin beta-7 chain	GO:1901292	nucleoside phosphate catabolic process
Glyma.08G115100	tubulin alpha-5	GO:1901292	nucleoside phosphate catabolic process
Glyma.10G006500	Lactate/malate dehydrogenase family protein	GO:1901292	nucleoside phosphate catabolic process
Glyma.10G147800	secretion-associated RAS super family 2	GO:1901292	nucleoside phosphate catabolic process
Glyma.11G176000	NA	GO:1901292	nucleoside phosphate catabolic process
Glyma.12G230600	RAB GTPase homolog A1B	GO:1901292	nucleoside phosphate catabolic process
Glyma.13G158600	general control non-repressible 4	GO:1901292	nucleoside phosphate catabolic process
Glyma.13G171900	nudix hydrolase homolog 15	GO:1901292	nucleoside phosphate catabolic process
Glyma.13G269000	RAB GTPase homolog A1B	GO:1901292	nucleoside phosphate catabolic process
Glyma.14G001900	isocitrate dehydrogenase 1	GO:1901292	nucleoside phosphate catabolic process
Glyma.15G012200	P-loop containing nucleoside triphosphate hydrolases superfamily protein	GO:1901292	nucleoside phosphate catabolic process
Glyma.15G251600	glutathione S-transferase TAU 19	GO:1901292	nucleoside phosphate catabolic process
Glyma.16G044800	Transducin/WD40 repeat-like superfamily protein	GO:1901292	nucleoside phosphate catabolic process
Glyma.16G068000	GTP binding Elongation factor Tu family protein	GO:1901292	nucleoside phosphate catabolic process
Glyma.16G213200	Succinyl-CoA ligase, alpha subunit	GO:1901292	nucleoside phosphate catabolic process
Glyma.19G000700	Pyruvate kinase family protein	GO:1901292	nucleoside phosphate catabolic process
Glyma.19G052400	GTP binding Elongation factor Tu family protein	GO:1901292	nucleoside phosphate catabolic process
Glyma.19G113000	tubulin alpha-3	GO:1901292	nucleoside phosphate catabolic process
Glyma.19G127700	beta-6 tubulin	GO:1901292	nucleoside phosphate catabolic process
Glyma.19G186000	triosephosphate isomerase	GO:1901292	nucleoside phosphate catabolic process
Glyma.19G240400	copper/zinc superoxide dismutase 1	GO:1901292	nucleoside phosphate catabolic process
Glyma.19G260000	pyruvate dehydrogenase E1 alpha	GO:1901292	nucleoside phosphate catabolic process
Glyma.20G109600	20S proteasome alpha subunit E2	GO:1901292	nucleoside phosphate catabolic process
Glyma.20G159200	tubulin beta 8	GO:1901292	nucleoside phosphate catabolic process
Glyma.20G211200	Pyruvate kinase family protein	GO:1901292	nucleoside phosphate catabolic process
Glyma.01G159800	phosphoserine aminotransferase	GO:0072524	pyridine-containing compound metabolic p...
Glyma.01G238000	2Fe-2S ferredoxin-like superfamily protein	GO:0072524	pyridine-containing compound metabolic p...
Glyma.02G005500	Lactate/malate dehydrogenase family protein	GO:0072524	pyridine-containing compound metabolic p...
Glyma.02G013600	20S proteasome alpha subunit E2	GO:0072524	pyridine-containing compound metabolic p...
Glyma.03G060100	pyridoxine biosynthesis 2	GO:0072524	pyridine-containing compound metabolic p...
Glyma.03G259400	NA	GO:0072524	pyridine-containing compound metabolic p...
Glyma.04G082200	heat stable protein 1	GO:0072524	pyridine-containing compound metabolic p...
Glyma.05G000700	Pyruvate kinase family protein	GO:0072524	pyridine-containing compound metabolic p...
Glyma.05G169300	6-phosphogluconate dehydrogenase family protein	GO:0072524	pyridine-containing compound metabolic p...
Glyma.05G214100	vacuolar H+-ATPase subunit E isoform 3	GO:0072524	pyridine-containing compound metabolic p...
Glyma.06G020400	plastocyanin 1	GO:0072524	pyridine-containing compound metabolic p...
Glyma.06G133500	NagB/RpiA/CoA transferase-like superfamily protein	GO:0072524	pyridine-containing compound metabolic p...
Glyma.06G172700	glyceraldehyde-3-phosphate dehydrogenase C subunit 1; glyceraldehyde-3-phosphate dehydrogenase C2	GO:0072524	pyridine-containing compound metabolic p...
Glyma.07G059800	glyoxylate reductase 1	GO:0072524	pyridine-containing compound metabolic p...
Glyma.07G060000	ribosomal protein L5 B	GO:0072524	pyridine-containing compound metabolic p...
Glyma.07G226567	NA	GO:0072524	pyridine-containing compound metabolic p...
Glyma.07G241800	secretion-associated RAS super family 2	GO:0072524	pyridine-containing compound metabolic p...
Glyma.07G269500	phosphofructokinase 2	GO:0072524	pyridine-containing compound metabolic p...
Glyma.10G147800	secretion-associated RAS super family 2	GO:0072524	pyridine-containing compound metabolic p...
Glyma.11G176000	NA	GO:0072524	pyridine-containing compound metabolic p...
Glyma.14G001900	isocitrate dehydrogenase 1	GO:0072524	pyridine-containing compound metabolic p...
Glyma.14G072400	Ribosomal protein L31	GO:0072524	pyridine-containing compound metabolic p...
Glyma.15G097700	NAD(P)-binding Rossmann-fold superfamily protein	GO:0072524	pyridine-containing compound metabolic p...
Glyma.15G251600	glutathione S-transferase TAU 19	GO:0072524	pyridine-containing compound metabolic p...
Glyma.16G213200	Succinyl-CoA ligase, alpha subunit	GO:0072524	pyridine-containing compound metabolic p...
Glyma.18G092300	transducin family protein / WD-40 repeat family protein	GO:0072524	pyridine-containing compound metabolic p...
Glyma.18G193600	high cyclic electron flow 1	GO:0072524	pyridine-containing compound metabolic p...
Glyma.19G000700	Pyruvate kinase family protein	GO:0072524	pyridine-containing compound metabolic p...
Glyma.19G127700	beta-6 tubulin	GO:0072524	pyridine-containing compound metabolic p...
Glyma.19G186000	triosephosphate isomerase	GO:0072524	pyridine-containing compound metabolic p...
Glyma.19G240400	copper/zinc superoxide dismutase 1	GO:0072524	pyridine-containing compound metabolic p...
Glyma.19G260000	pyruvate dehydrogenase E1 alpha	GO:0072524	pyridine-containing compound metabolic p...
Glyma.20G109600	20S proteasome alpha subunit E2	GO:0072524	pyridine-containing compound metabolic p...
Glyma.20G211200	Pyruvate kinase family protein	GO:0072524	pyridine-containing compound metabolic p...
Glyma.01G228700	Chalcone and stilbene synthase family protein	GO:0009699	phenylpropanoid biosynthetic process
Glyma.03G091200	UDP-Glycosyltransferase superfamily protein	GO:0009699	phenylpropanoid biosynthetic process
Glyma.04G012300	NmrA-like negative transcriptional regulator family protein	GO:0009699	phenylpropanoid biosynthetic process
Glyma.05G187700	cinnamyl alcohol dehydrogenase 9	GO:0009699	phenylpropanoid biosynthetic process
Glyma.06G106800	Galactose oxidase/kelch repeat superfamily protein	GO:0009699	phenylpropanoid biosynthetic process
Glyma.06G206700	UDP-glucosyl transferase 89B1	GO:0009699	phenylpropanoid biosynthetic process
Glyma.07G226567	NA	GO:0009699	phenylpropanoid biosynthetic process
Glyma.07G254600	UDP-Glycosyltransferase superfamily protein	GO:0009699	phenylpropanoid biosynthetic process
Glyma.08G039900	alpha/beta-Hydrolases superfamily protein	GO:0009699	phenylpropanoid biosynthetic process
Glyma.11G011500	Chalcone and stilbene synthase family protein	GO:0009699	phenylpropanoid biosynthetic process
Glyma.11G150601	Disease resistance-responsive (dirigent-like protein) family protein	GO:0009699	phenylpropanoid biosynthetic process
Glyma.12G132500	UDP-Glycosyltransferase superfamily protein	GO:0009699	phenylpropanoid biosynthetic process
Glyma.13G145000	PHE ammonia lyase 1	GO:0009699	phenylpropanoid biosynthetic process
Glyma.15G190500	S-adenosylmethionine synthetase family protein	GO:0009699	phenylpropanoid biosynthetic process
Glyma.16G044800	Transducin/WD40 repeat-like superfamily protein	GO:0009699	phenylpropanoid biosynthetic process
Glyma.16G175300	UDP-glucosyl transferase 88A1	GO:0009699	phenylpropanoid biosynthetic process
Glyma.17G019400	UDP-glucosyl transferase 73B1	GO:0009699	phenylpropanoid biosynthetic process
Glyma.18G111000	2-oxoglutarate (2OG) and Fe(II)-dependent oxygenase superfamily protein	GO:0009699	phenylpropanoid biosynthetic process
Glyma.19G254500	UDP-Glycosyltransferase superfamily protein	GO:0009699	phenylpropanoid biosynthetic process
Glyma.03G235000	Ribosomal L22e protein family	GO:0002181	cytoplasmic translation
Glyma.07G012600	Ubiquitin-conjugating enzyme family protein	GO:0002181	cytoplasmic translation
Glyma.09G044200	translationally controlled tumor protein	GO:0002181	cytoplasmic translation
Glyma.11G002400	Ribosomal protein S10p/S20e family protein	GO:0002181	cytoplasmic translation
Glyma.13G318200	60S acidic ribosomal protein family	GO:0002181	cytoplasmic translation
Glyma.15G148900	translationally controlled tumor protein	GO:0002181	cytoplasmic translation
Glyma.10G190200	GRAS family transcription factor family protein	GO:2000377	regulation of reactive oxygen species me...
Glyma.11G070900	gamma carbonic anhydrase 1	GO:2000377	regulation of reactive oxygen species me...
Glyma.12G200200	photosystem II reaction center PSB29 protein	GO:2000377	regulation of reactive oxygen species me...
Glyma.12G238600	Leucine-rich repeat (LRR) family protein	GO:2000377	regulation of reactive oxygen species me...
Glyma.17G009800	ethylene-forming enzyme	GO:2000377	regulation of reactive oxygen species me...
Glyma.18G254200	AAA-ATPase 1	GO:2000377	regulation of reactive oxygen species me...
Glyma.20G200500	GRAS family transcription factor family protein	GO:2000377	regulation of reactive oxygen species me...
Glyma.05G011100	3-ketoacyl-CoA synthase 11	GO:0016131	brassinosteroid metabolic process
Glyma.08G055700	receptor-like kinase 1	GO:0016131	brassinosteroid metabolic process
Glyma.16G073800	UDP-Glycosyltransferase superfamily protein	GO:0016131	brassinosteroid metabolic process
Glyma.17G019400	UDP-glucosyl transferase 73B1	GO:0016131	brassinosteroid metabolic process
Glyma.17G118700	3-ketoacyl-CoA synthase 11	GO:0016131	brassinosteroid metabolic process
Glyma.19G127700	beta-6 tubulin	GO:0016131	brassinosteroid metabolic process
Glyma.01G086900	allene oxide cyclase 4	GO:0009266	response to temperature stimulus
Glyma.02G005500	Lactate/malate dehydrogenase family protein	GO:0009266	response to temperature stimulus
Glyma.02G299100	serine acetyltransferase 2;2	GO:0009266	response to temperature stimulus
Glyma.03G148300	alpha/beta-Hydrolases superfamily protein	GO:0009266	response to temperature stimulus
Glyma.03G168700	GroES-like zinc-binding dehydrogenase family protein	GO:0009266	response to temperature stimulus
Glyma.04G082200	heat stable protein 1	GO:0009266	response to temperature stimulus
Glyma.04G180800	NA	GO:0009266	response to temperature stimulus
Glyma.04G249000	NAC (No Apical Meristem) domain transcriptional regulator superfamily protein	GO:0009266	response to temperature stimulus
Glyma.05G011100	3-ketoacyl-CoA synthase 11	GO:0009266	response to temperature stimulus
Glyma.05G026300	malate dehydrogenase	GO:0009266	response to temperature stimulus
Glyma.05G113400	poltergeist like 1	GO:0009266	response to temperature stimulus
Glyma.05G129600	3-ketoacyl-acyl carrier protein synthase I	GO:0009266	response to temperature stimulus
Glyma.05G214100	vacuolar H+-ATPase subunit E isoform 3	GO:0009266	response to temperature stimulus
Glyma.06G054700	17.6 kDa class II heat shock protein	GO:0009266	response to temperature stimulus
Glyma.06G071500	histone H2A protein 9	GO:0009266	response to temperature stimulus
Glyma.06G172700	glyceraldehyde-3-phosphate dehydrogenase C subunit 1; glyceraldehyde-3-phosphate dehydrogenase C2	GO:0009266	response to temperature stimulus
Glyma.07G182300	Inositol monophosphatase family protein	GO:0009266	response to temperature stimulus
Glyma.07G226567	NA	GO:0009266	response to temperature stimulus
Glyma.07G241800	secretion-associated RAS super family 2	GO:0009266	response to temperature stimulus
Glyma.08G112100	Carbohydrate-binding X8 domain superfamily protein	GO:0009266	response to temperature stimulus
Glyma.09G210900	phosphoribulokinase	GO:0009266	response to temperature stimulus
Glyma.10G147800	secretion-associated RAS super family 2	GO:0009266	response to temperature stimulus
Glyma.12G075500	Ribosomal protein L11 family protein	GO:0009266	response to temperature stimulus
Glyma.13G130900	heat shock cognate protein 70-1	GO:0009266	response to temperature stimulus
Glyma.13G140100	Ribosomal protein L11 family protein	GO:0009266	response to temperature stimulus
Glyma.13G145200	RNA-binding (RRM/RBD/RNP motifs) family protein	GO:0009266	response to temperature stimulus
Glyma.13G155200	temperature-induced lipocalin	GO:0009266	response to temperature stimulus
Glyma.13G243100	Translation protein SH3-like family protein	GO:0009266	response to temperature stimulus
Glyma.13G245300	Translation protein SH3-like family protein	GO:0009266	response to temperature stimulus
Glyma.14G021800	mannose-1-phosphate guanylyltransferase (GDP)s;GDP-galactose:mannose-1-phosphate guanylyltransferases;GDP-galactose:glucose-1-phosphate guanylyltransferases;GDP-galactose:myoinositol-1-phosphate guanylyltransferases;glucose-1-phosphate guanylyltransferase	GO:0009266	response to temperature stimulus
Glyma.15G190500	S-adenosylmethionine synthetase family protein	GO:0009266	response to temperature stimulus
Glyma.15G251600	glutathione S-transferase TAU 19	GO:0009266	response to temperature stimulus
Glyma.17G118700	3-ketoacyl-CoA synthase 11	GO:0009266	response to temperature stimulus
Glyma.18G018600	myo-inositol-1-phosphate synthase 2	GO:0009266	response to temperature stimulus
Glyma.18G045900	Class I glutamine amidotransferase-like superfamily protein	GO:0009266	response to temperature stimulus
Glyma.18G193600	high cyclic electron flow 1	GO:0009266	response to temperature stimulus
Glyma.19G004800	Oleosin family protein	GO:0009266	response to temperature stimulus
Glyma.19G008700	Oxidoreductase, zinc-binding dehydrogenase family protein	GO:0009266	response to temperature stimulus
Glyma.19G127700	beta-6 tubulin	GO:0009266	response to temperature stimulus
Glyma.19G186000	triosephosphate isomerase	GO:0009266	response to temperature stimulus
Glyma.19G196400	F-box family protein	GO:0009266	response to temperature stimulus
Glyma.20G015900	17.6 kDa class II heat shock protein	GO:0009266	response to temperature stimulus
Glyma.04G020600	sterol methyltransferase 2	GO:0009825	multidimensional cell growth
Glyma.06G020400	plastocyanin 1	GO:0009825	multidimensional cell growth
Glyma.06G028000	Walls Are Thin 1	GO:0009825	multidimensional cell growth
Glyma.13G362200	Phototropic-responsive NPH3 family protein	GO:0009825	multidimensional cell growth
Glyma.14G216200	Walls Are Thin 1	GO:0009825	multidimensional cell growth
Glyma.15G012200	P-loop containing nucleoside triphosphate hydrolases superfamily protein	GO:0009825	multidimensional cell growth
Glyma.15G056500	Phototropic-responsive NPH3 family protein	GO:0009825	multidimensional cell growth
Glyma.18G030900	GATA type zinc finger transcription factor family protein	GO:0009825	multidimensional cell growth
Glyma.19G032000	SPIRAL1-like1	GO:0009825	multidimensional cell growth
Glyma.19G127700	beta-6 tubulin	GO:0009825	multidimensional cell growth
Glyma.07G132400	myb-like HTH transcriptional regulator family protein	GO:0008356	asymmetric cell division
Glyma.11G047700	GRAS family transcription factor	GO:0008356	asymmetric cell division
Glyma.18G181300	myb-like HTH transcriptional regulator family protein	GO:0008356	asymmetric cell division
Glyma.18G284100	Leucine-rich receptor-like protein kinase family protein	GO:0008356	asymmetric cell division
Glyma.20G152600	subtilase 1.3	GO:0008356	asymmetric cell division

### Sheet: R5.5 DEG
baseMean	log2FoldChange	lfcSE	pvalue	padj	geneid	Direction	At_anno
66.5246	-3.83658	0.620275	5.2503e-10	8.84842e-07	Glyma.03G043200	Down	LRR and NB-ARC domains-containing disease resistance protein
14.6108	-8.07494	1.22712	2.66415e-11	4.73938e-08	Glyma.03G053100	Down	Disease resistance protein (TIR-NBS-LRR class) family
17.0863	-8.20463	1.12901	2.06067e-13	5.07575e-10	Glyma.03G073752	Down	GDSL-like Lipase/Acylhydrolase superfamily protein
16.8977	-4.52462	0.940929	1.08565e-07	0.000144849	Glyma.03G098800	Down	alkenal reductase
245.166	-0.542045	0.641946	8.76994e-06	0.00968353	Glyma.11G117800	Down	phenylalanyl-tRNA synthetase, putative / phenylalanine--tRNA ligase, putative
26.8455	-2.47126	2.11098	1.32933e-05	0.0141889	Glyma.12G132600	Down	Protein kinase superfamily protein
95.9624	-8.41305	1.09673	9.31402e-15	3.31382e-11	Glyma.12G156532	Down	NA
46.6571	-0.48067	0.900826	4.23149e-05	0.0376379	Glyma.14G089054	Down	Uncharacterised conserved protein UCP031279
22.1615	-2.19551	5.42909	5.66653e-05	0.0477494	Glyma.15G153200	Down	NA
30.2231	-1.68222	2.12049	3.3161e-05	0.0303385	Glyma.16G119900	Down	Cytidine/deoxycytidylate deaminase family protein
57.9234	-0.702913	1.04729	2.63379e-05	0.0255565	Glyma.17G036400	Down	cell wall / vacuolar inhibitor of fructosidase 1
21.3953	-16.1272	3.2768	1.70861e-08	2.73557e-05	Glyma.19G123000	Down	NA
11.2347	-6.22078	1.62243	5.29527e-07	0.000652153	Glyma.U000501	Down	APRATAXIN-like
27.6906	-8.89131	1.11934	1.001e-15	4.57901e-12	Glyma.U006202	Down	NA
110.93	-9.31153	1.05503	5.19397e-19	5.54387e-15	Glyma.U018351	Down	Cytokine-induced anti-apoptosis inhibitor 1, Fe-S biogenesis
33.7514	-7.82969	1.09276	4.59647e-13	1.05131e-09	Glyma.U039500	Down	Pseudouridine synthase family protein
12.4903	-6.35483	1.23264	5.17672e-08	7.20712e-05	Glyma.U041300	Down	K+ efflux antiporter 4
83.2066	-9.26204	1.13443	1.55022e-16	8.27328e-13	Glyma.U042300	Down	DNAJ heat shock family protein
18.6676	5.75414	1.36474	3.12537e-07	0.00040031	Glyma.03G043900	Up	LRR and NB-ARC domains-containing disease resistance protein
108.82	10.8374	1.07846	3.42508e-24	5.48372e-20	Glyma.03G054100	Up	Disease resistance protein (TIR-NBS-LRR class) family
57.9029	2.76933	0.365551	3.34691e-14	9.74284e-11	Glyma.03G055200	Up	NA
60.4145	8.10367	1.06207	1.33824e-14	4.28519e-11	Glyma.03G057500	Up	DNAJ heat shock family protein
45.8392	4.78466	0.677548	1.35419e-12	2.89083e-09	Glyma.03G061751	Up	Carbohydrate-binding-like fold
59.7024	0.481942	0.911655	4.39795e-05	0.0380613	Glyma.03G061802	Up	Carbohydrate-binding-like fold
342.727	0.413166	0.487836	6.4634e-06	0.00739159	Glyma.03G066800	Up	NAD(P)-linked oxidoreductase superfamily protein
40.717	9.11826	1.06484	5.4145e-18	4.33444e-14	Glyma.03G074167	Up	NA
12.0847	2.05727	2.22811	2.38971e-05	0.0239127	Glyma.03G100500	Up	NA
16.7017	0.533596	0.902494	3.18396e-05	0.0299863	Glyma.03G101000	Up	multidrug resistance-associated protein 9
23.2937	3.84642	0.71326	2.40106e-08	3.66116e-05	Glyma.03G113400	Up	H(+)-ATPase 11
22.3334	8.92299	1.08324	8.92896e-17	5.71829e-13	Glyma.05G037733	Up	GDSL-like Lipase/Acylhydrolase superfamily protein
17.0271	17.4779	2.29268	1.49716e-15	5.99256e-12	Glyma.07G143800	Up	Photosystem I, PsaA/PsaB protein
199.322	7.1907	0.710037	2.7099e-24	5.48372e-20	Glyma.08G200100	Up	HAD superfamily, subfamily IIIB acid phosphatase
14.1908	8.09525	1.08856	5.89337e-14	1.5726e-10	Glyma.12G135500	Up	Tetratricopeptide repeat (TPR)-like superfamily protein
227.961	0.120454	0.350779	5.89789e-05	0.0484247	Glyma.12G141400	Up	Cytokine-induced anti-apoptosis inhibitor 1, Fe-S biogenesis
89.8625	2.36011	0.839402	9.08512e-07	0.00107746	Glyma.14G205300	Up	NB-ARC domain-containing disease resistance protein
35.7208	4.95428	7.12426	2.07437e-05	0.0214269	Glyma.15G238900	Up	ribosomal protein S18
448.983	1.56554	0.309241	3.34212e-08	4.86446e-05	Glyma.17G105700	Up	Ribosomal protein S5/Elongation factor G/III/V family protein
22.0496	8.78557	1.28056	3.5118e-12	7.0282e-09	Glyma.U032205	Up	Protein phosphatase 2C family protein
19.0331	7.48184	1.09961	6.28254e-12	1.18337e-08	Glyma.U033205	Up	disease resistance protein (TIR-NBS-LRR class), putative

### Sheet: R6 DEG
baseMean	log2FoldChange	lfcSE	pvalue	padj	geneid	Direction	At_anno
66.5246	-7.9498	1.11706	2.69388e-13	8.62607e-10	Glyma.03G043200	Down	LRR and NB-ARC domains-containing disease resistance protein
33.0958	-1.52722	1.00117	1.85332e-05	0.0144744	Glyma.03G043650	Down	NB-ARC domain-containing disease resistance protein
14.6108	-6.88985	1.22077	4.3025e-09	6.88852e-06	Glyma.03G053100	Down	Disease resistance protein (TIR-NBS-LRR class) family
135.003	-1.30365	0.247303	4.55153e-08	6.07269e-05	Glyma.03G063000	Down	Carbohydrate-binding-like fold
17.0863	-7.34305	1.11729	1.44489e-11	3.08446e-08	Glyma.03G073752	Down	GDSL-like Lipase/Acylhydrolase superfamily protein
97.0543	-1.85369	0.50923	1.15979e-06	0.00132634	Glyma.04G198500	Down	Nodulin MtN3 family protein
1701.37	-0.845951	0.800983	4.9506e-05	0.0352273	Glyma.07G034800	Down	lipoxygenase 1
12.7182	-1.24529	1.52503	7.23043e-05	0.0452009	Glyma.10G111700	Down	alpha/beta-Hydrolases superfamily protein
245.166	-1.83091	0.284108	3.61822e-11	6.84387e-08	Glyma.11G117800	Down	phenylalanyl-tRNA synthetase, putative / phenylalanine--tRNA ligase, putative
60.65	-0.767753	0.841997	7.0025e-05	0.0448454	Glyma.11G130200	Down	lipoxygenase 2
95.9624	-7.70586	1.08517	3.30142e-13	9.61043e-10	Glyma.12G156532	Down	NA
62.2711	-0.972421	1.1298	7.34033e-05	0.0452009	Glyma.14G176400	Down	Phosphate-responsive 1 family protein
22.4678	-1.44718	0.92283	1.78185e-05	0.0144201	Glyma.16G075600	Down	Major facilitator superfamily protein
35.2125	-0.838344	0.912387	6.79679e-05	0.0448454	Glyma.16G148000	Down	Protein of unknown function (DUF677)
139.736	-2.82545	1.60197	9.96966e-06	0.00840102	Glyma.19G078600	Down	RING domain ligase1
11.2347	-4.8355	2.22098	5.23205e-06	0.00465376	Glyma.U000501	Down	APRATAXIN-like
27.6906	-7.95219	1.10738	1.68863e-13	6.00794e-10	Glyma.U006202	Down	NA
110.93	-9.37282	1.04642	4.38525e-20	7.021e-16	Glyma.U018351	Down	Cytokine-induced anti-apoptosis inhibitor 1, Fe-S biogenesis
277.413	-2.06426	0.426846	1.05609e-07	0.000130065	Glyma.U031602	Down	methyltransferases
33.7514	-7.79237	1.07958	1.37075e-13	5.48661e-10	Glyma.U039500	Down	Pseudouridine synthase family protein
12.4903	-6.2194	1.20346	3.60598e-08	5.02031e-05	Glyma.U041300	Down	K+ efflux antiporter 4
83.2066	-8.39673	1.12127	1.42953e-14	6.53931e-11	Glyma.U042300	Down	DNAJ heat shock family protein
17.8146	2.34367	0.901974	3.58305e-06	0.00347675	Glyma.02G107800	Up	NA
18.6676	6.67909	1.28979	3.36399e-08	4.89628e-05	Glyma.03G043900	Up	LRR and NB-ARC domains-containing disease resistance protein
54.324	1.40084	1.71724	6.97115e-05	0.0448454	Glyma.03G044125	Up	LRR and NB-ARC domains-containing disease resistance protein
113.443	1.96301	1.34706	1.80132e-05	0.0144201	Glyma.03G045400	Up	methyltransferases
108.82	9.88433	1.07108	2.66109e-21	8.52107e-17	Glyma.03G054100	Up	Disease resistance protein (TIR-NBS-LRR class) family
57.9029	2.32295	0.380812	1.40319e-10	2.49619e-07	Glyma.03G055200	Up	NA
60.4145	9.02703	1.07426	6.79505e-18	5.43961e-14	Glyma.03G057500	Up	DNAJ heat shock family protein
45.8392	5.18505	0.625227	3.99282e-17	2.55708e-13	Glyma.03G061751	Up	Carbohydrate-binding-like fold
342.727	1.42253	0.202135	1.0459e-12	2.57621e-09	Glyma.03G066800	Up	NAD(P)-linked oxidoreductase superfamily protein
269.713	0.287842	0.38907	8.32555e-05	0.0498064	Glyma.03G070200	Up	branched-chain alpha-keto acid decarboxylase E1 beta subunit
40.717	8.43514	1.05541	2.71633e-16	1.44966e-12	Glyma.03G074167	Up	NA
12.0847	6.44015	1.33126	9.60141e-08	0.000122979	Glyma.03G100500	Up	NA
23.2937	2.7729	1.07123	3.30272e-06	0.00330489	Glyma.03G113400	Up	H(+)-ATPase 11
102.358	0.914151	0.891251	5.25984e-05	0.0366142	Glyma.04G145700	Up	NA
254.549	0.952856	1.06671	6.90635e-05	0.0448454	Glyma.04G183100	Up	similar to RCD one 2
22.3334	7.60643	1.07497	4.09358e-13	1.09234e-09	Glyma.05G037733	Up	GDSL-like Lipase/Acylhydrolase superfamily protein
302.182	4.89227	0.732612	6.05094e-12	1.38398e-08	Glyma.06G050100	Up	branched-chain amino acid transaminase 2
199.322	10.1108	1.15854	2.11885e-19	2.26159e-15	Glyma.08G200100	Up	HAD superfamily, subfamily IIIB acid phosphatase
75.8931	4.67344	1.80204	3.14098e-06	0.00324443	Glyma.10G177100	Up	FAD-binding Berberine family protein
210.28	0.654128	0.78047	8.55486e-05	0.0498064	Glyma.11G082300	Up	Rhodanese/Cell cycle control phosphatase superfamily protein
14.1908	6.61512	1.08782	3.8309e-10	6.45627e-07	Glyma.12G135500	Up	Tetratricopeptide repeat (TPR)-like superfamily protein
227.961	1.16177	0.384747	2.74004e-06	0.00292463	Glyma.12G141400	Up	Cytokine-induced anti-apoptosis inhibitor 1, Fe-S biogenesis
22.672	1.60407	1.31443	2.91893e-05	0.0222541	Glyma.13G001800	Up	NA
107.679	0.783367	0.625013	3.15148e-05	0.0234682	Glyma.14G202100	Up	Tyrosyl-tRNA synthetase, class Ib, bacterial/mitochondrial
89.8625	1.77262	0.901153	9.34133e-06	0.00808429	Glyma.14G205300	Up	NB-ARC domain-containing disease resistance protein
73.841	2.68755	0.658288	3.97225e-07	0.000471095	Glyma.15G026500	Up	lipoxygenase 1; PLAT/LH2 domain-containing lipoxygenase family protein
118.874	1.37483	1.14369	3.25698e-05	0.0237027	Glyma.16G212500	Up	Kunitz family trypsin and protease inhibitor protein
448.983	1.2974	0.360703	1.37538e-06	0.00151865	Glyma.17G105700	Up	Ribosomal protein S5/Elongation factor G/III/V family protein
75.2847	0.582774	0.696903	8.48192e-05	0.0498064	Glyma.17G242400	Up	alpha-amylase-like
48.5391	1.69088	0.625242	3.86582e-06	0.0036408	Glyma.17G246400	Up	Transducin/WD40 repeat-like superfamily protein
500.353	1.23386	0.454462	3.99703e-06	0.00365682	Glyma.19G018700	Up	AAA-ATPase 1
22.0496	7.02007	1.27939	9.0534e-09	1.38047e-05	Glyma.U032205	Up	Protein phosphatase 2C family protein
19.0331	7.00811	1.0873	3.63342e-11	6.84387e-08	Glyma.U033205	Up	disease resistance protein (TIR-NBS-LRR class), putative

### Sheet: R7 DEG
baseMean	log2FoldChange	lfcSE	pvalue	padj	geneid	Direction	At_anno
225.057	-0.671637	0.320419	0.000352344	0.0269161	Glyma.01G024000	Down	uncoupling protein 5
819.115	-0.61763	0.246208	0.000712954	0.0383866	Glyma.01G030600	Down	Nucleic acid-binding, OB-fold-like protein
62.9299	-0.665376	0.270344	0.000351753	0.0269161	Glyma.01G034300	Down	TRICHOME BIREFRINGENCE-LIKE 27
300.495	-0.585975	0.24068	0.00121589	0.0471189	Glyma.01G038600	Down	myb-like transcription factor family protein
23.4343	-0.735024	0.387576	0.000151236	0.0174318	Glyma.01G043000	Down	ssDNA-binding transcriptional regulator
755.746	-0.724765	0.376301	0.000170127	0.0184354	Glyma.01G044000	Down	SOUL heme-binding family protein
1572.52	-0.730413	0.30007	0.000118685	0.0158119	Glyma.01G081300	Down	alpha-xylosidase 1
75.6662	-0.784971	0.284687	3.46262e-05	0.00801637	Glyma.01G086900	Down	allene oxide cyclase 4
139.019	-0.600303	0.217639	0.000567969	0.034681	Glyma.01G101000	Down	Concanavalin A-like lectin protein kinase family protein
375.882	-0.626978	0.281581	0.000746731	0.0390915	Glyma.01G132600	Down	lipid transfer protein 1
170.676	-0.610076	0.258297	0.000931395	0.0427269	Glyma.01G150600	Down	NA
264.045	-0.805012	0.212385	2.86659e-06	0.00166452	Glyma.01G154200	Down	SWIB/MDM2 domain superfamily protein
397.733	-0.597335	0.259683	0.00119035	0.0466898	Glyma.01G159800	Down	phosphoserine aminotransferase
53.4587	-0.623316	0.350431	0.000713345	0.0383866	Glyma.01G197300	Down	NA
29.7431	-0.792294	0.330939	4.51399e-05	0.00958056	Glyma.01G203700	Down	NA
403.452	-0.607752	0.269832	0.00103123	0.0449362	Glyma.01G222600	Down	Protein of unknown function (DUF567)
7584.18	-1.97251	0.517159	8.10331e-10	1.46694e-06	Glyma.01G228700	Down	Chalcone and stilbene synthase family protein
37.2238	-0.59906	0.441653	0.000878439	0.0414631	Glyma.01G230600	Down	Pentatricopeptide repeat (PPR-like) superfamily protein
321.583	-0.564367	0.221395	0.00129498	0.0481316	Glyma.01G235600	Down	12-oxophytodienoate reductase 2
100.624	-0.598193	0.300396	0.00118848	0.0466898	Glyma.01G238000	Down	2Fe-2S ferredoxin-like superfamily protein
149.158	-0.673711	0.367887	0.000349967	0.0269161	Glyma.01G239900	Down	Glycoprotein membrane precursor GPI-anchored
270.254	-0.874336	0.308425	6.51808e-06	0.00282526	Glyma.01G241600	Down	NA
243.963	-0.73557	1.1196	0.000792099	0.039605	Glyma.02G001100	Down	HXXXD-type acyl-transferase family protein
3632.6	-0.759057	0.349109	9.01416e-05	0.0134665	Glyma.02G005500	Down	Lactate/malate dehydrogenase family protein
56.6988	-0.594259	0.369946	0.0010102	0.0445402	Glyma.02G009500	Down	NIM1-interacting 1
101.564	-0.617841	0.263698	0.00083448	0.0405065	Glyma.02G013402	Down	Heat shock protein DnaJ with tetratricopeptide repeat
425.762	-0.571773	0.185515	0.000319629	0.0259432	Glyma.02G013600	Down	20S proteasome alpha subunit E2
152.578	-0.624634	0.316195	0.000747968	0.0390915	Glyma.02G018450	Down	F-box family protein
440.142	-0.433501	0.140663	0.000780198	0.0393953	Glyma.02G021700	Down	Protein kinase superfamily protein
137.748	-0.685346	0.350998	0.000291268	0.0244434	Glyma.02G028400	Down	NA
4616.82	-0.557047	0.202088	0.000876573	0.0414631	Glyma.02G047800	Down	Ribosomal protein S4 (RPS4A) family protein
59.8996	-0.724244	0.406331	0.000185526	0.0191174	Glyma.02G073700	Down	plasma membrane intrinsic protein 2
5311.43	-0.599919	0.247748	0.00102163	0.0447873	Glyma.02G085300	Down	Ribosomal protein S5 family protein
71.8792	-1.15161	0.941111	4.70001e-05	0.00964284	Glyma.02G091600	Down	NA
11971.5	-0.67673	0.284321	0.00030321	0.0249098	Glyma.02G119600	Down	cytochrome P450, family 78, subfamily A, polypeptide 5
1939.92	-1.60591	2.20186	0.00023345	0.0218188	Glyma.02G180500	Down	NA
414.536	-0.677882	0.272542	0.000279714	0.0240453	Glyma.02G200300	Down	Ribosomal S17 family protein
1332.49	-0.592801	0.225844	0.000813657	0.0400445	Glyma.02G203700	Down	eukaryotic elongation factor 5A-1
359.347	-0.604828	0.207306	0.000372024	0.0272596	Glyma.02G205200	Down	SKP1 interacting partner 1
1783.06	-0.582603	0.225295	0.000985492	0.0438398	Glyma.02G229800	Down	Ribosomal protein L7Ae/L30e/S12e/Gadd45 family protein
159.65	-0.648392	0.256649	0.000439568	0.0300615	Glyma.02G230700	Down	NA
259.135	-0.751956	0.356754	0.000104723	0.0147838	Glyma.02G263600	Down	Ankyrin repeat family protein
3764.09	-0.776063	0.289151	4.39491e-05	0.00945828	Glyma.02G276600	Down	Glutathione S-transferase, C-terminal-like;Translation elongation factor EF1B/ribosomal protein S6
449.28	-0.632426	0.23635	0.000452505	0.0303648	Glyma.02G278800	Down	RNA-binding (RRM/RBD/RNP motifs) family protein
965.48	-0.44948	0.154417	0.00122345	0.0472416	Glyma.02G280700	Down	Tetratricopeptide repeat (TPR)-like superfamily protein
94.0105	-0.639723	0.324533	0.000583483	0.0352092	Glyma.02G286900	Down	phy rapidly regulated 2
145.042	-0.689538	0.302335	0.000253265	0.0222692	Glyma.02G299100	Down	serine acetyltransferase 2;2
87.8714	-0.630802	0.332176	0.000660457	0.0373632	Glyma.02G300200	Down	nuclear factor Y, subunit B3
107.617	-1.42874	0.955153	1.05316e-05	0.00385465	Glyma.03G009000	Down	Protein of unknown function (DUF3741)
327.783	-0.642163	0.234969	0.000359829	0.0271415	Glyma.03G020900	Down	HAL3-like protein A
66.5246	-5.26457	0.578377	2.65319e-20	8.16521e-16	Glyma.03G043200	Down	LRR and NB-ARC domains-containing disease resistance protein
729.155	-0.910276	0.20043	3.79056e-08	5.07194e-05	Glyma.03G057300	Down	alfin-like 1
158.546	-0.789173	0.261632	2.24749e-05	0.00606725	Glyma.03G060100	Down	pyridoxine biosynthesis 2
1957.54	-0.663485	0.271576	0.000367519	0.027254	Glyma.03G060300	Down	light harvesting complex photosystem II
105.695	-0.601188	0.261317	0.00112	0.0457137	Glyma.03G073400	Down	NA
107.929	-0.803174	0.227038	6.00891e-06	0.00270512	Glyma.03G073774	Down	myb domain protein 1
64.6706	-0.601958	0.333674	0.00100252	0.0443286	Glyma.03G074700	Down	Yos1-like protein
180.286	-0.628631	0.306522	0.00071464	0.0383866	Glyma.03G091200	Down	UDP-Glycosyltransferase superfamily protein
16.8977	-2.61663	1.19426	2.83856e-06	0.00166452	Glyma.03G098800	Down	alkenal reductase
1194.44	-1.17909	0.972101	4.68876e-05	0.00964284	Glyma.03G119500	Down	dicarboxylate diiron protein, putative (Crd1)
82.0928	-0.654833	0.250812	0.000361231	0.0271806	Glyma.03G126000	Down	Auxin efflux carrier family protein
389.702	-0.914206	0.462126	1.66247e-05	0.00501595	Glyma.03G129500	Down	Eukaryotic rpb5 RNA polymerase subunit family protein
383.144	-0.548898	0.195825	0.000836925	0.0405612	Glyma.03G129700	Down	cystathionine beta-lyase
208.664	-0.574517	0.377038	0.00126955	0.0479231	Glyma.03G137300	Down	Leucine-rich repeat protein kinase family protein
748.152	-0.579983	0.184279	0.00024618	0.022088	Glyma.03G148300	Down	alpha/beta-Hydrolases superfamily protein
2478.15	-0.589275	0.248665	0.00126066	0.0479231	Glyma.03G168700	Down	GroES-like zinc-binding dehydrogenase family protein
560.15	-0.593026	0.216769	0.000645612	0.0371166	Glyma.03G172500	Down	Histone superfamily protein
874.02	-0.706344	0.286488	0.000174657	0.0185989	Glyma.03G189900	Down	cytochrome P450, family 76, subfamily G, polypeptide 1
3062.71	-0.626797	0.215725	0.000303531	0.0249098	Glyma.03G213600	Down	Small nuclear ribonucleoprotein family protein
653.534	-0.618954	0.201337	0.000214412	0.0208386	Glyma.03G223000	Down	S-adenosylmethionine synthetase 1
1480.93	-0.608777	0.242484	0.000804844	0.0398858	Glyma.03G235000	Down	Ribosomal L22e protein family
750.53	-0.493043	0.172048	0.00107212	0.0454231	Glyma.03G237400	Down	alpha/beta-Hydrolases superfamily protein
109.558	-0.731484	0.257153	7.80171e-05	0.0125705	Glyma.03G247000	Down	GDP-D-mannose 3\',5\'-epimerase
74.1704	-0.642975	0.257819	0.000494511	0.0320391	Glyma.03G249000	Down	SSXT family protein
14.3456	-1.55797	1.06156	1.20874e-05	0.00408779	Glyma.03G254400	Down	Calcium-dependent lipid-binding (CaLB domain) family protein
33.2818	-0.617606	0.260195	0.000819828	0.0401737	Glyma.03G259300	Down	P-loop containing nucleoside triphosphate hydrolases superfamily protein
83.0064	-1.09372	0.945904	6.85591e-05	0.0119204	Glyma.03G259400	Down	NA
3225.09	-0.565913	0.424143	0.0012788	0.0479941	Glyma.04G012300	Down	NmrA-like negative transcriptional regulator family protein
648.887	-0.55711	0.209853	0.00111444	0.0457137	Glyma.04G020600	Down	sterol methyltransferase 2
1141.46	-0.762894	0.21355	9.97981e-06	0.00383911	Glyma.04G023200	Down	Glutathione S-transferase family protein
62.6391	-0.635394	0.344112	0.000606907	0.0360571	Glyma.04G040000	Down	HXXXD-type acyl-transferase family protein
17.1353	-0.593284	0.611742	0.000987895	0.0438398	Glyma.04G040200	Down	HXXXD-type acyl-transferase family protein
86.4217	-0.622408	0.274207	0.000800322	0.0398621	Glyma.04G041900	Down	Protein of unknown function (DUF3223)
112.708	-0.701023	0.254446	0.000145214	0.0171883	Glyma.04G042900	Down	F-box family protein
390.31	-0.60983	0.257059	0.00092691	0.0427031	Glyma.04G067700	Down	Nucleotide-sugar transporter family protein
332.554	-0.625879	0.304423	0.000750113	0.0390915	Glyma.04G082200	Down	heat stable protein 1
384.203	-0.780532	0.227462	1.12496e-05	0.00393415	Glyma.04G094000	Down	Chaperone DnaJ-domain superfamily protein
1029.51	-0.55455	0.180072	0.000368916	0.0272596	Glyma.04G125500	Down	SU(VAR)3-9 homolog 3
508.26	-0.596992	0.201134	0.000352468	0.0269161	Glyma.04G169200	Down	Protein of unknown function (DUF3223)
1337.23	-0.533226	0.17719	0.00053324	0.033628	Glyma.04G170400	Down	NAP1-related protein 2
4074.9	-0.599163	0.213155	0.000510361	0.0328585	Glyma.04G171400	Down	Ribosomal protein S4
88.9756	-0.632906	0.237516	0.000458038	0.0305111	Glyma.04G180800	Down	NA
264.564	-0.590587	0.195658	0.00032629	0.0260144	Glyma.04G215300	Down	Protein of unknown function (DUF167)
1242.46	-0.52733	0.194955	0.00128733	0.0480214	Glyma.04G217100	Down	Alba DNA/RNA-binding protein
166.359	-0.627489	0.254354	0.000646451	0.0371166	Glyma.04G218500	Down	Tetratricopeptide repeat (TPR)-like superfamily protein
975.863	-0.568296	0.217778	0.00109921	0.0456235	Glyma.04G231800	Down	cytochrome B5 isoform E
1136.09	-0.647956	0.188856	5.6404e-05	0.0104747	Glyma.04G232500	Down	Major facilitator superfamily protein
3415.55	-0.462719	0.159514	0.00116886	0.0464645	Glyma.04G249000	Down	NAC (No Apical Meristem) domain transcriptional regulator superfamily protein
126.591	-0.765335	0.218456	1.17031e-05	0.00404678	Glyma.04G256800	Down	P-loop containing nucleoside triphosphate hydrolases superfamily protein
5326.2	-0.705499	0.249513	0.000122035	0.0161408	Glyma.05G000700	Down	Pyruvate kinase family protein
19989.4	-0.668604	0.275555	0.000340363	0.0266853	Glyma.05G006000	Down	ADP-ribosylation factor A1F
166.531	-0.580856	0.183133	0.000226999	0.0215614	Glyma.05G011100	Down	3-ketoacyl-CoA synthase 11
130.552	-0.590713	0.238969	0.00108329	0.0455042	Glyma.05G015000	Down	Protein of unknown function, DUF617
105.532	-0.601783	0.264427	0.00112582	0.0458296	Glyma.05G015700	Down	NA
661.497	-0.895169	0.345692	6.94813e-06	0.00288322	Glyma.05G026300	Down	malate dehydrogenase
480.986	-0.381891	0.12594	0.00116326	0.0463209	Glyma.05G033200	Down	NA
479.385	-0.628226	0.226013	0.000393402	0.0278321	Glyma.05G038100	Down	SufE/NifU family protein
2435.17	-0.588439	0.217827	0.000730811	0.0387104	Glyma.05G052600	Down	ribosomal protein S13A
2088.66	-0.59776	0.300806	0.00119523	0.046798	Glyma.05G057600	Down	Bifunctional inhibitor/lipid-transfer protein/seed storage 2S albumin superfamily protein
22.8624	-0.646626	1.05854	0.00114526	0.0461217	Glyma.05G060600	Down	Plant protein of unknown function (DUF828) with plant pleckstrin homology-like region
286.456	-0.597882	0.202177	0.000359696	0.0271415	Glyma.05G063800	Down	ubiquitin C-terminal hydrolase 3
119.802	-0.682356	0.327277	0.000297802	0.0246102	Glyma.05G086900	Down	glycosyltransferase family protein 28
251.064	-0.628638	0.274352	0.00071472	0.0383866	Glyma.05G097300	Down	CYCLIN D3;2
178.821	-0.612816	0.244158	0.000761767	0.0392005	Glyma.05G098700	Down	C2 calcium/lipid-binding plant phosphoribosyltransferase family protein
632.328	-0.598791	0.231134	0.000806789	0.0399179	Glyma.05G099500	Down	Ribosomal protein S26e family protein
298.82	-0.645433	0.216358	0.00020454	0.0203638	Glyma.05G113300	Down	pentatricopeptide (PPR) repeat-containing protein
567.996	-0.750495	0.211403	1.25746e-05	0.00420633	Glyma.05G113400	Down	poltergeist like 1
22051.5	-0.583078	0.243428	0.00133221	0.0488081	Glyma.05G114900	Down	GTP binding Elongation factor Tu family protein
17.9693	-0.58576	0.677866	0.00111015	0.0457137	Glyma.05G125900	Down	FAD-binding Berberine family protein
516.4	-0.634397	0.231447	0.000392622	0.0278321	Glyma.05G126100	Down	tubulin beta-7 chain
595.608	-0.60497	0.278901	0.0011	0.0456235	Glyma.05G129100	Down	NA
285.557	-0.617647	0.23851	0.000634667	0.0370624	Glyma.05G129600	Down	3-ketoacyl-acyl carrier protein synthase I
2128.93	-0.625932	0.235014	0.000503703	0.0324978	Glyma.05G132800	Down	Ribosomal L27e protein family
454.832	-0.646109	0.238592	0.000355944	0.0269807	Glyma.05G143900	Down	NA
898.88	-0.724641	0.263287	9.86209e-05	0.0143842	Glyma.05G145700	Down	Remorin family protein
1443.69	-0.686698	0.283491	0.000250447	0.0222119	Glyma.05G147200	Down	Rubber elongation factor protein (REF)
644.753	-0.475893	0.168224	0.0013314	0.0488081	Glyma.05G147400	Down	HCP-like superfamily protein with MYND-type zinc finger
330.457	-0.610285	0.237874	0.000726818	0.0385652	Glyma.05G157600	Down	acyl-activating enzyme 18
176.25	-0.631387	0.20394	0.000178508	0.0188783	Glyma.05G158700	Down	CBL-interacting protein kinase 12
555.184	-0.686085	0.280816	0.000250162	0.0222119	Glyma.05G169300	Down	6-phosphogluconate dehydrogenase family protein
828.328	-0.630923	0.288351	0.000699096	0.0381459	Glyma.05G172300	Down	photosystem II BY
227.56	-0.572624	0.215437	0.000948103	0.0429718	Glyma.05G174000	Down	mitogen-activated protein kinase phosphatase 1
994.144	-0.843897	0.263459	6.03914e-06	0.00270512	Glyma.05G187700	Down	cinnamyl alcohol dehydrogenase 9
324.957	-0.689974	0.312339	0.000256839	0.0224552	Glyma.05G214100	Down	vacuolar H+-ATPase subunit E isoform 3
1150.14	-0.563665	0.218795	0.0012358	0.0473934	Glyma.05G216700	Down	Nucleoside diphosphate kinase family protein
2139.69	-0.602241	0.206861	0.000387816	0.0277666	Glyma.05G239000	Down	Ribosomal protein S5 family protein
52.4308	-0.600235	0.260408	0.00113368	0.0459673	Glyma.05G245200	Down	FKBP-like peptidyl-prolyl cis-trans isomerase family protein
1004.41	-1.86342	0.967168	2.0066e-06	0.00128652	Glyma.06G020400	Down	plastocyanin 1
154.957	-0.598274	0.29216	0.00121504	0.0471189	Glyma.06G023700	Down	NA
157.591	-0.667959	0.182269	2.15077e-05	0.00589291	Glyma.06G028000	Down	Walls Are Thin 1
486.543	-0.626366	0.322778	0.000718443	0.0384523	Glyma.06G028100	Down	purple acid phosphatase 12
145.314	-0.957349	0.58124	2.45008e-05	0.00638992	Glyma.06G054400	Down	S-adenosyl-L-methionine-dependent methyltransferases superfamily protein
202.91	-0.617004	0.292451	0.000886266	0.0417	Glyma.06G054700	Down	17.6 kDa class II heat shock protein
28.338	-1.75195	1.15907	1.10553e-05	0.00393415	Glyma.06G064900	Down	RING/FYVE/PHD zinc finger superfamily protein
305.374	-0.637111	0.208106	0.000184337	0.0191009	Glyma.06G071500	Down	histone H2A protein 9
40.9072	-1.4178	1.85765	0.000239363	0.0218588	Glyma.06G082300	Down	Homeodomain-like protein
73.9857	-0.85282	0.297352	9.03043e-06	0.00356297	Glyma.06G085700	Down	Integrase-type DNA-binding superfamily protein
3902.76	-0.600076	0.264838	0.00116348	0.0463209	Glyma.06G089700	Down	plastid-specific 50S ribosomal protein 6
3427.49	-0.551996	0.184151	0.000478956	0.0313614	Glyma.06G091700	Down	indoleacetic acid-induced protein 8
216.109	-0.590937	0.235848	0.00102608	0.0448546	Glyma.06G106800	Down	Galactose oxidase/kelch repeat superfamily protein
246.683	-0.619134	0.234934	0.000577471	0.0351219	Glyma.06G128500	Down	pectin methylesterase PCR fragment F
1864.1	-0.643757	0.256922	0.000482867	0.0315504	Glyma.06G133300	Down	cytochrome B5 isoform E
778.602	-0.581367	0.208494	0.000644858	0.0371166	Glyma.06G133500	Down	NagB/RpiA/CoA transferase-like superfamily protein
4843.63	-0.522332	0.191658	0.00127224	0.0479231	Glyma.06G137700	Down	nascent polypeptide-associated complex subunit alpha-like protein 2
42.3835	-1.9546	2.17534	0.000128341	0.0163663	Glyma.06G150400	Down	RING/U-box superfamily protein
1095.18	-0.662236	0.279612	0.000390672	0.0277666	Glyma.06G169700	Down	chlorsulfuron/imidazolinone resistant 1
2776.64	-0.571386	0.225582	0.00123649	0.0473934	Glyma.06G172700	Down	glyceraldehyde-3-phosphate dehydrogenase C subunit 1; glyceraldehyde-3-phosphate dehydrogenase C2
310.075	-0.607001	0.21987	0.00052455	0.0334147	Glyma.06G186400	Down	ADP-glucose pyrophosphorylase family protein
831.571	-0.587685	0.234501	0.00106801	0.045421	Glyma.06G194200	Down	Protein of unknown function (DUF3223)
6471.89	-0.599012	0.234403	0.000854527	0.0409523	Glyma.06G197300	Down	eukaryotic elongation factor 5A-1
456.487	-0.736062	0.259953	7.35508e-05	0.0122353	Glyma.06G206700	Down	UDP-glucosyl transferase 89B1
70.2771	-0.587552	0.250582	0.00132701	0.0488081	Glyma.06G225000	Down	Ubiquitin-like superfamily protein
133.007	-0.649881	0.19878	9.08442e-05	0.0135059	Glyma.06G298500	Down	PapD-like superfamily protein
199.093	-0.585026	0.229267	0.00102064	0.0447873	Glyma.06G308000	Down	Protein of unknown function (DUF1068)
131.369	-0.588346	0.349553	0.00115147	0.0462015	Glyma.06G308300	Down	NA
55.9257	-0.74034	0.309486	0.000103605	0.0147613	Glyma.06G310400	Down	zinc ion binding
1068.42	-0.615956	0.206566	0.000282248	0.0240902	Glyma.07G012600	Down	Ubiquitin-conjugating enzyme family protein
141.221	-0.617311	0.242844	0.000684514	0.0381459	Glyma.07G039300	Down	Cox19-like CHCH family protein
232.231	-0.750997	0.245167	3.98006e-05	0.00887581	Glyma.07G052300	Down	cytochrome P450, family 78, subfamily A, polypeptide 6
81.3012	-0.590796	0.236708	0.00104365	0.0450469	Glyma.07G059800	Down	glyoxylate reductase 1
2534.25	-0.516848	0.186592	0.00118109	0.0466599	Glyma.07G060000	Down	ribosomal protein L5 B
13.675	-0.714731	0.41708	0.000216351	0.0208721	Glyma.07G097400	Down	Ribosomal protein S24/S35, mitochondrial
332.623	-0.712886	0.390664	0.000208952	0.0205447	Glyma.07G100400	Down	NA
1245.77	-0.620919	0.204349	0.00023149	0.021777	Glyma.07G100500	Down	B-S glucosidase 44
83313.5	-1.12979	0.420611	1.93717e-07	0.000198721	Glyma.07G132000	Down	metallothionein 2A
1629.92	-0.697356	0.238757	0.000118369	0.0158119	Glyma.07G132400	Down	myb-like HTH transcriptional regulator family protein
2252.5	-0.566532	0.218507	0.0011593	0.0462744	Glyma.07G133200	Down	NAD(P)-binding Rossmann-fold superfamily protein
81.1677	-3.36626	2.01892	1.76678e-05	0.00517836	Glyma.07G151900	Down	beta glucosidase 11; beta glucosidase 10
86.5635	-0.619343	0.254274	0.000755552	0.0391411	Glyma.07G182300	Down	Inositol monophosphatase family protein
181.955	-0.605588	0.216471	0.000491315	0.0319666	Glyma.07G188200	Down	flavodoxin-like quinone reductase 1
4105.99	-0.593573	0.206853	0.000469207	0.0310534	Glyma.07G202300	Down	cytochrome P450, family 93, subfamily D, polypeptide 1
2515.59	-0.585789	0.238809	0.00118741	0.0466898	Glyma.07G214900	Down	Ribosomal protein S5 domain 2-like superfamily protein
45.4169	-2.48195	2.20469	6.23986e-05	0.0113423	Glyma.07G216000	Down	myb domain protein 3
55.0832	-1.93164	1.39094	2.11936e-05	0.00587598	Glyma.07G218400	Down	serine carboxypeptidase-like 50
9206.55	-0.596679	0.221915	0.000685421	0.0381459	Glyma.07G226567	Down	NA
417.268	-0.635933	0.203255	0.000155856	0.0175695	Glyma.07G230600	Down	RING/U-box superfamily protein
10672.6	-0.693317	0.403326	0.000279189	0.0240453	Glyma.07G233800	Down	S-adenosylmethionine synthetase 2; S-adenosylmethionine synthetase family protein
838.332	-1.18544	1.74226	0.000365718	0.0272434	Glyma.07G236800	Down	NA
325.644	-0.803214	0.264062	1.68141e-05	0.00502381	Glyma.07G241800	Down	secretion-associated RAS super family 2
990.86	-0.826908	0.439547	5.07699e-05	0.00996058	Glyma.07G254600	Down	UDP-Glycosyltransferase superfamily protein
216.113	-0.651132	0.234533	0.000295186	0.0246102	Glyma.07G256100	Down	alpha/beta-Hydrolases superfamily protein
107.208	-0.841936	0.291636	1.06465e-05	0.00385465	Glyma.07G256900	Down	NA
2009.08	-0.498963	0.174882	0.00106794	0.045421	Glyma.07G269500	Down	phosphofructokinase 2
337.967	-0.683029	0.209396	6.49659e-05	0.011692	Glyma.08G000800	Down	ABC-2 type transporter family protein
666.912	-0.808385	0.401055	5.34737e-05	0.0101277	Glyma.08G021100	Down	arabinogalactan protein 16
669.753	-0.625988	0.224561	0.000397605	0.0280239	Glyma.08G030200	Down	Mitochondrial ATP synthase subunit G protein
39.8894	-3.87871	2.00588	1.11986e-05	0.00393415	Glyma.08G035000	Down	Integrase-type DNA-binding superfamily protein
79.3787	-0.7567	0.263289	4.88461e-05	0.00988973	Glyma.08G039900	Down	alpha/beta-Hydrolases superfamily protein
462.53	-0.751306	0.469557	0.000157888	0.0177014	Glyma.08G053600	Down	Pathogenesis-related thaumatin superfamily protein
705.965	-0.698633	0.226219	8.26002e-05	0.012681	Glyma.08G055700	Down	receptor-like kinase 1
32.3485	-0.594927	0.300096	0.00125406	0.0478831	Glyma.08G056800	Down	C2H2-like zinc finger protein
255.945	-0.583258	0.231257	0.00109785	0.0456235	Glyma.08G061200	Down	flavodoxin-like quinone reductase 1
452.973	-0.633619	0.264857	0.000624778	0.036764	Glyma.08G064100	Down	NAD(P)-linked oxidoreductase superfamily protein
300.276	-0.699482	0.26562	0.000171593	0.018529	Glyma.08G081100	Down	tubulin beta-7 chain
8392.81	-0.671952	0.385268	0.000363066	0.0272434	Glyma.08G082900	Down	chlorophyll A/B binding protein 1
1342.36	-0.621105	0.233067	0.000534797	0.0336572	Glyma.08G087200	Down	Ribosomal L27e protein family
568.739	-0.572477	0.180509	0.000242956	0.0219266	Glyma.08G094100	Down	Protein of unknown function (DUF1423)
191.32	-0.634176	0.253795	0.0005644	0.0346004	Glyma.08G101800	Down	Ankyrin repeat family protein
7178.66	-0.596221	0.229543	0.000822376	0.0401737	Glyma.08G108800	Down	S-adenosyl-L-homocysteine hydrolase
25.9926	-0.837678	1.36368	0.000697347	0.0381459	Glyma.08G112100	Down	Carbohydrate-binding X8 domain superfamily protein
540.904	-0.619396	0.340846	0.000767246	0.0392863	Glyma.08G113600	Down	acyl-activating enzyme 18
3914.42	-0.673587	0.204974	6.74905e-05	0.0118687	Glyma.08G115100	Down	tubulin alpha-5
937.904	-0.67521	0.259233	0.000263849	0.0230027	Glyma.08G125400	Down	Protein of Unknown Function (DUF239)
1289.53	-0.715445	0.271743	0.000131073	0.0164644	Glyma.08G127600	Down	RmlC-like cupins superfamily protein
285.907	-0.584482	0.211144	0.000655708	0.0373632	Glyma.08G136500	Down	ARM-repeat/Tetratricopeptide repeat (TPR)-like protein
147.705	-0.694004	0.265055	0.000190902	0.0193895	Glyma.08G147200	Down	CYS, MET, PRO, and GLY protein 2
1099.43	-0.820644	0.240507	6.03806e-06	0.00270512	Glyma.08G153200	Down	A20/AN1-like zinc finger family protein
638.731	-0.616242	0.22952	0.000548207	0.0341075	Glyma.08G154900	Down	ADP/ATP carrier 2
288.008	-0.666723	0.240174	0.000237782	0.021844	Glyma.08G171900	Down	Trypsin family protein
2016.28	-0.591262	0.249501	0.0012254	0.0472576	Glyma.08G196500	Down	Ribosomal L28e protein family
2321.65	-0.6282	0.20373	0.000190687	0.0193895	Glyma.08G205500	Down	Zinc-binding ribosomal protein family protein
575.943	-0.85808	0.219784	8.58427e-07	0.000754803	Glyma.08G209400	Down	Protein of unknown function, DUF642
317.127	-0.624052	0.237444	0.000547702	0.0341075	Glyma.08G210800	Down	NA
539.8	-0.699051	0.265852	0.000173517	0.0185989	Glyma.08G224800	Down	Protein of unknown function (DUF1666)
626.859	-0.516528	0.182281	0.000995806	0.0440949	Glyma.08G243000	Down	UDP-glucose 6-dehydrogenase family protein
494.214	-0.674713	0.326553	0.000336497	0.0264852	Glyma.08G249900	Down	reversibly glycosylated polypeptide 2
98.5949	-0.561115	0.211524	0.00107683	0.0454231	Glyma.08G252300	Down	F-box family protein
66.1889	-0.638804	0.375491	0.000563548	0.0346004	Glyma.08G261500	Down	Integrase-type DNA-binding superfamily protein
349.423	-0.613533	0.320787	0.000877766	0.0414631	Glyma.08G261800	Down	Protein of unknown function (DUF1218)
300.837	-0.535047	0.192064	0.000982001	0.0437987	Glyma.08G265900	Down	Ribosomal protein L19 family protein
18.2538	-0.577826	0.466815	0.00108691	0.0455099	Glyma.08G273400	Down	Zinc finger (C3HC4-type RING finger) family protein
51.494	-0.70749	0.310821	0.000188684	0.0192915	Glyma.08G279900	Down	Chaperone DnaJ-domain superfamily protein
177.924	-0.715861	0.209121	2.8076e-05	0.00708229	Glyma.08G286700	Down	carbonic anhydrase 2
223.967	-0.694686	0.230021	0.000101129	0.0144756	Glyma.08G299900	Down	Fatty acid/sphingolipid desaturase
302.109	-0.687185	0.233089	0.000129993	0.0163957	Glyma.08G314400	Down	Pollen Ole e 1 allergen and extensin family protein
146.429	-0.664586	0.204557	8.26838e-05	0.012681	Glyma.08G315600	Down	NA
816.148	-0.710959	0.375558	0.000207795	0.0204965	Glyma.08G344300	Down	Bifunctional inhibitor/lipid-transfer protein/seed storage 2S albumin superfamily protein
134.106	-0.741187	0.278866	8.2322e-05	0.012681	Glyma.08G349600	Down	B-cell receptor-associated protein 31-like
441.58	-0.604424	0.177119	8.73146e-05	0.013237	Glyma.09G002700	Down	indigoidine synthase A family protein
287.532	-0.625682	0.22175	0.000371429	0.0272596	Glyma.09G003200	Down	beta glucosidase 13
515.809	-0.591765	0.269361	0.00137161	0.0496021	Glyma.09G011900	Down	NA
84.2386	-0.596934	0.248899	0.00109486	0.0456235	Glyma.09G013300	Down	pentatricopeptide (PPR) repeat-containing protein
431.854	-0.623789	0.248379	0.000649906	0.037185	Glyma.09G013900	Down	5\'-AMP-activated protein kinase beta-2 subunit protein
82163.8	-0.721291	0.264923	0.000108042	0.0150453	Glyma.09G044200	Down	translationally controlled tumor protein
96.0942	-0.638271	0.278906	0.000606542	0.0360571	Glyma.09G098000	Down	SOS3-interacting protein 3
426.463	-0.646009	0.187112	5.35777e-05	0.0101277	Glyma.09G098800	Down	Protein of unknown function (DUF1068)
617.831	-0.583785	0.19575	0.000383106	0.0277414	Glyma.09G154400	Down	SPFH/Band 7/PHB domain-containing membrane-associated protein family
371.985	-0.506154	0.183381	0.00131294	0.0485063	Glyma.09G168800	Down	Pentatricopeptide repeat (PPR) superfamily protein
1236.14	-0.577241	0.223053	0.00104281	0.0450469	Glyma.09G170400	Down	basic pentacysteine1
115.107	-0.598321	0.204627	0.000390434	0.0277666	Glyma.09G180400	Down	Ribosomal protein S24/S35, mitochondrial
28.5335	-0.611949	0.81714	0.00106751	0.045421	Glyma.09G186500	Down	ferulic acid 5-hydroxylase 1
121.524	-1.66024	1.86006	0.000140691	0.0169131	Glyma.09G187300	Down	Ribosomal protein L12/ ATP-dependent Clp protease adaptor protein ClpS family protein
6308.43	-0.606094	0.295821	0.00105767	0.045421	Glyma.09G192800	Down	thioredoxin-dependent peroxidase 1
167.544	-3.65562	1.87125	1.04039e-05	0.00385465	Glyma.09G193000	Down	phytochrome-associated protein 2
21.5443	-0.632377	0.548512	0.000659082	0.0373632	Glyma.09G197600	Down	NA
386.003	-0.591792	0.419885	0.000965478	0.0434394	Glyma.09G210900	Down	phosphoribulokinase
44.6313	-0.695002	0.287333	0.000217755	0.0208909	Glyma.09G212200	Down	NA
270.598	-0.687725	0.244607	0.000164687	0.0180365	Glyma.09G241800	Down	homeobox-leucine zipper protein 3
652.04	-0.662739	0.235523	0.000235381	0.0218188	Glyma.09G263000	Down	NA
534.569	-0.588791	0.228935	0.000941356	0.042808	Glyma.09G268200	Down	dihydrodipicolinate synthase
4171.55	-0.63886	0.233724	0.000375677	0.0273321	Glyma.09G285700	Down	NA
2375.7	-0.604032	0.287276	0.00111291	0.0457137	Glyma.10G006500	Down	Lactate/malate dehydrogenase family protein
196.452	-0.656874	0.23836	0.000282823	0.0240902	Glyma.10G018600	Down	NA
1444.63	-0.534214	0.18562	0.000771046	0.0392863	Glyma.10G033100	Down	winged-helix DNA-binding transcription factor family protein
542.106	-0.645195	0.270874	0.000518667	0.033185	Glyma.10G050500	Down	protamine P1 family protein
148.872	-0.570449	0.192171	0.000447144	0.0303484	Glyma.10G063500	Down	Tetratricopeptide repeat (TPR)-like superfamily protein
802.508	-0.565902	0.183445	0.000332377	0.0262679	Glyma.10G087300	Down	Protein of unknown function, DUF593
187.127	-1.09909	1.56815	0.000373365	0.0272929	Glyma.10G091800	Down	Calcium-dependent lipid-binding (CaLB domain) plant phosphoribosyltransferase family protein
84.4168	-0.756285	1.16643	0.000765206	0.0392487	Glyma.10G108400	Down	UDP-Glycosyltransferase superfamily protein
37.874	-0.579986	0.341903	0.00132369	0.0487861	Glyma.10G117200	Down	Transcriptional coactivator/pterin dehydratase
199.33	-0.602188	0.282521	0.00115415	0.0462488	Glyma.10G146200	Down	NA
97.271	-0.608227	0.233108	0.000694535	0.0381459	Glyma.10G147100	Down	NA
255.563	-0.662319	0.234474	0.000232099	0.021777	Glyma.10G147800	Down	secretion-associated RAS super family 2
1697.33	-0.620991	0.271876	0.000815853	0.0400445	Glyma.10G151000	Down	Dormancy/auxin associated family protein
134.486	-0.637572	0.308451	0.000616018	0.0363876	Glyma.10G156600	Down	basic helix-loop-helix (bHLH) DNA-binding superfamily protein
405.793	-0.632804	0.255366	0.000589005	0.0354728	Glyma.10G157100	Down	thylakoid lumen 18.3 kDa protein
571.898	-1.8946	0.676659	4.43021e-08	5.68083e-05	Glyma.10G164100	Down	SSXT family protein
666.329	-0.669022	0.220146	0.000135396	0.0167495	Glyma.10G166900	Down	NA
672.759	-0.606517	0.236917	0.000770348	0.0392863	Glyma.10G190200	Down	GRAS family transcription factor family protein
1095.94	-0.638363	0.243472	0.000453869	0.0303648	Glyma.10G214000	Down	NA
4866.57	-0.562878	0.21385	0.00110732	0.0457137	Glyma.10G221600	Down	Ribosomal protein S13/S18 family
6653.86	-0.581863	0.215809	0.000792526	0.039605	Glyma.10G223450	Down	cellulose synthase 6; cellulose synthase A9; ribosomal protein 1
184.697	-0.559797	0.216816	0.00127141	0.0479231	Glyma.10G225700	Down	Ubiquitin carboxyl-terminal hydrolase family protein
226.536	-0.598952	0.273459	0.00121711	0.0471189	Glyma.10G232100	Down	NA
44.5113	-1.00632	0.713578	3.68518e-05	0.00833907	Glyma.10G269200	Down	NA
3053.63	-0.560679	0.21073	0.00106238	0.045421	Glyma.10G291500	Down	Ribosomal L29 family protein
354.869	-0.628622	0.23132	0.000441614	0.0301345	Glyma.11G002400	Down	Ribosomal protein S10p/S20e family protein
1355.15	-1.23942	0.468713	7.72073e-08	9.13867e-05	Glyma.11G011500	Down	Chalcone and stilbene synthase family protein
8959.33	-0.699245	0.256694	0.000155561	0.0175695	Glyma.11G019500	Down	Ribosomal protein S5 family protein
14050.2	-0.690507	0.253763	0.000179772	0.0189414	Glyma.11G020100	Down	Ribosomal protein S5 family protein
32.1879	-0.932921	1.03638	0.000241934	0.0218986	Glyma.11G026900	Down	Pyridoxal phosphate (PLP)-dependent transferases superfamily protein
777.442	-0.676674	0.181334	1.56979e-05	0.0047832	Glyma.11G046800	Down	Galactosyl transferase GMA12/MNN10 family protein
68.1587	-0.669093	0.312277	0.000365687	0.0272434	Glyma.11G047700	Down	GRAS family transcription factor
299.463	-0.553789	0.503631	0.00135511	0.0492949	Glyma.11G051600	Down	Auxin-responsive GH3 family protein
552.7	-1.21914	1.12671	7.68854e-05	0.0125705	Glyma.11G055200	Down	ralf-like 34
75.6544	-0.618691	0.281273	0.000864841	0.0412004	Glyma.11G060900	Down	homolog of Synechocystis YCF37
1132.37	-0.58123	0.231663	0.00115055	0.0462015	Glyma.11G070900	Down	gamma carbonic anhydrase 1
488.979	-0.664956	0.229188	0.000192962	0.0195342	Glyma.11G090500	Down	SWIB/MDM2 domain superfamily protein
21.6969	-0.585656	0.372973	0.00111794	0.0457137	Glyma.11G102400	Down	DNAJ heat shock N-terminal domain-containing protein
26.3471	-0.770701	0.749702	0.000306113	0.0250548	Glyma.11G110700	Down	growth-regulating factor 5
4028.17	-0.581001	0.233343	0.00119095	0.0466898	Glyma.11G115400	Down	Ribosomal protein S25 family protein
12167.1	-0.460462	0.153996	0.000902933	0.0421027	Glyma.11G133600	Down	Nucleolar GTP-binding protein
180.911	-0.572389	0.213363	0.000900152	0.0421006	Glyma.11G139700	Down	U-box domain-containing protein kinase family protein
23.697	-0.787809	0.954237	0.000448845	0.0303484	Glyma.11G150601	Down	Disease resistance-responsive (dirigent-like protein) family protein
4595.31	-0.514627	0.177975	0.000858301	0.0409523	Glyma.11G158394	Down	responsive to abscisic acid 28
225.108	-0.566637	0.477987	0.00120988	0.0471189	Glyma.11G162500	Down	transcription regulators
204.48	-0.706939	0.30715	0.000188341	0.0192915	Glyma.11G164400	Down	NA
262.647	-0.604173	0.311409	0.00104261	0.0450469	Glyma.11G166500	Down	Transmembrane amino acid transporter family protein
34.5925	-0.775087	0.851441	0.000384556	0.0277666	Glyma.11G176000	Down	NA
261.293	-1.06147	0.906599	6.97954e-05	0.0119331	Glyma.11G188300	Down	Stress responsive A/B Barrel Domain
33.007	-0.780887	0.350345	6.26547e-05	0.0113423	Glyma.11G203100	Down	Ubiquitin carboxyl-terminal hydrolase family protein
968.424	-0.623719	0.285221	0.000792744	0.039605	Glyma.11G239400	Down	Lipase/lipooxygenase, PLAT/LH2 family protein
3503.66	-0.562804	0.214213	0.0011198	0.0457137	Glyma.11G241702	Down	Histone superfamily protein
59.1141	-0.664173	0.275831	0.000370806	0.0272596	Glyma.11G243900	Down	mitogen-activated protein kinase phosphatase 1
168.434	-0.625438	0.246318	0.000612573	0.036315	Glyma.11G247000	Down	mitochondrial ribosomal protein L11
29.1649	-0.806744	1.42041	0.00082539	0.0402132	Glyma.12G001300	Down	Zinc finger (C3HC4-type RING finger) family protein
171.965	-0.858845	0.288177	6.76412e-06	0.00288322	Glyma.12G017100	Down	Polyketide cyclase/dehydrase and lipid transport superfamily protein
487.069	-0.603638	0.262693	0.00107897	0.0454243	Glyma.12G037000	Down	polyol/monosaccharide transporter 5
171.314	-0.718046	0.258047	0.000106022	0.0148383	Glyma.12G047300	Down	RING/U-box superfamily protein
289.379	-0.625493	0.275341	0.000758844	0.0391836	Glyma.12G065200	Down	Histone superfamily protein
1632.16	-0.645708	0.245901	0.000405866	0.0283876	Glyma.12G075500	Down	Ribosomal protein L11 family protein
623.735	-0.607305	0.2708	0.00104248	0.0450469	Glyma.12G081300	Down	copper/zinc superoxide dismutase 2
407.167	-0.583907	0.231704	0.00109313	0.0456235	Glyma.12G098300	Down	NA
151.63	-0.668433	0.279434	0.000347565	0.0269161	Glyma.12G102300	Down	Phototropic-responsive NPH3 family protein
76.2415	-0.75157	0.383582	0.000116906	0.0157108	Glyma.12G132500	Down	UDP-Glycosyltransferase superfamily protein
26.8455	-0.717564	0.840283	0.000550559	0.0341386	Glyma.12G132600	Down	Protein kinase superfamily protein
7149.88	-0.696453	0.239876	0.000123779	0.01619	Glyma.12G135100	Down	Translation initiation factor SUI1 family protein
263.18	-0.772719	0.493624	0.000132701	0.0166011	Glyma.12G135600	Down	disease resistance protein (TIR-NBS-LRR class), putative
149.295	-0.966012	0.404024	3.70566e-06	0.00193291	Glyma.12G136600	Down	kinesin 3
62.5924	-3.36588	0.437466	8.57915e-15	2.40021e-11	Glyma.12G141900	Down	flavodoxin-like quinone reductase 1; Quinone reductase family protein
95.9624	-9.21407	1.06026	1.28523e-19	1.97765e-15	Glyma.12G156532	Down	NA
15.3691	-0.656056	0.972714	0.000987735	0.0438398	Glyma.12G175000	Down	cyclic nucleotide-gated channel 15
5131.93	-0.555844	0.199491	0.000822402	0.0401737	Glyma.12G184900	Down	Ribosomal protein L1p/L10e family
848.377	-0.787077	0.281796	3.19456e-05	0.00774114	Glyma.12G188200	Down	histone deacetylase 8
44.7929	-1.00781	1.46278	0.000430707	0.0295871	Glyma.12G200200	Down	photosystem II reaction center PSB29 protein
238.778	-0.607111	0.242024	0.000825823	0.0402132	Glyma.12G200500	Down	Wound-responsive family protein
895.971	-0.82002	0.327452	2.58388e-05	0.00657181	Glyma.12G230600	Down	RAB GTPase homolog A1B
70.0726	-0.811082	0.408772	5.36416e-05	0.0101277	Glyma.12G238600	Down	Leucine-rich repeat (LRR) family protein
156.443	-0.590265	0.264668	0.0013879	0.0499563	Glyma.12G240900	Down	inositol polyphosphate kinase 2 beta
58.4172	-1.4663	0.92808	7.02654e-06	0.00288322	Glyma.12G241000	Down	GroES-like zinc-binding alcohol dehydrogenase family protein
89.2158	-1.85345	1.24869	1.34826e-05	0.00441412	Glyma.13G001200	Down	methionine gamma-lyase
3315.44	-0.596386	0.249795	0.00111673	0.0457137	Glyma.13G057500	Down	Ribosomal protein S19e family protein
835.496	-0.62327	0.225122	0.000427166	0.0294754	Glyma.13G061100	Down	NA
314.523	-0.651195	0.146471	1.08748e-06	0.000853998	Glyma.13G062900	Down	homeobox protein 30
1763.4	-0.686049	0.247752	0.000180336	0.0189414	Glyma.13G111600	Down	NA
148.289	-2.07867	1.37192	1.4348e-05	0.00441916	Glyma.13G112200	Down	Protein of unknown function (DUF581)
15693	-0.602023	0.238739	0.000867228	0.0412235	Glyma.13G130900	Down	heat shock cognate protein 70-1
639.102	-0.611767	0.26364	0.000933714	0.0427605	Glyma.13G135500	Down	Glutathione S-transferase family protein
29.5319	-0.598955	0.979576	0.00136534	0.0494914	Glyma.13G138000	Down	protamine P1 family protein
570.195	-0.580493	0.234703	0.00123095	0.0473934	Glyma.13G139400	Down	RING/U-box superfamily protein
1280.88	-0.688204	0.227507	0.000109286	0.0150563	Glyma.13G140100	Down	Ribosomal protein L11 family protein
382.672	-1.26095	0.626459	1.20847e-06	0.000885491	Glyma.13G145000	Down	PHE ammonia lyase 1
4331.77	-0.606068	0.242939	0.00085389	0.0409523	Glyma.13G145200	Down	RNA-binding (RRM/RBD/RNP motifs) family protein
3121.13	-0.597059	0.237113	0.000930423	0.0427269	Glyma.13G155200	Down	temperature-induced lipocalin
75.0052	-0.886701	0.711552	0.000104517	0.0147838	Glyma.13G157000	Down	NA
585.639	-0.454567	0.148349	0.00073943	0.0388991	Glyma.13G158600	Down	general control non-repressible 4
443.988	-0.555316	0.202424	0.000919572	0.0425129	Glyma.13G163200	Down	adenylate cyclases
21.8338	-4.51336	1.65602	3.32332e-06	0.00176336	Glyma.13G167002	Down	receptor-like protein kinase 1
680.613	-0.598753	0.244543	0.0010045	0.0443522	Glyma.13G170200	Down	NA
173.616	-0.600339	0.224899	0.000683504	0.0381459	Glyma.13G171900	Down	nudix hydrolase homolog 15
69.7613	-0.849074	1.40487	0.000699815	0.0381459	Glyma.13G175300	Down	NA
57.1609	-0.595791	0.251177	0.00114502	0.0461217	Glyma.13G177500	Down	Dof-type zinc finger DNA-binding family protein
1978.12	-0.548278	0.193638	0.000780992	0.0393953	Glyma.13G177800	Down	Ribosomal protein S6e
198.179	-0.507352	0.18071	0.00114409	0.0461217	Glyma.13G194800	Down	Disease resistance protein (TIR-NBS-LRR class) family
151.805	-0.61002	0.249105	0.000855834	0.0409523	Glyma.13G204000	Down	NA
312.175	-0.718473	0.272698	0.000124257	0.01619	Glyma.13G205000	Down	Protein of unknown function, DUF584
485.406	-0.653671	0.687294	0.000664021	0.0374272	Glyma.13G206700	Down	glucose-6-phosphate/phosphate translocator 2
72.0542	-0.71862	0.36569	0.000181381	0.0189864	Glyma.13G207400	Down	NA
1715.74	-0.627168	0.238661	0.000525514	0.0334147	Glyma.13G212500	Down	NA
3091.41	-0.666422	0.218385	0.000135626	0.0167495	Glyma.13G217100	Down	Ribosomal protein L18ae/LX family protein
95.5361	-3.15748	2.06317	2.32408e-05	0.00616582	Glyma.13G228600	Down	transcription factor-related
656.476	-0.652696	0.384834	0.000468645	0.0310534	Glyma.13G236600	Down	ERF domain protein 12
2509.96	-0.627934	0.253798	0.000637342	0.0370779	Glyma.13G243100	Down	Translation protein SH3-like family protein
425.382	-0.712573	0.252776	0.000110346	0.0150563	Glyma.13G243400	Down	3-hydroxyacyl-CoA dehydratase 1
792.836	-0.613013	0.286075	0.000954998	0.0431572	Glyma.13G244800	Down	glycine-rich protein
3098.22	-0.605687	0.247313	0.000910635	0.0422697	Glyma.13G245300	Down	Translation protein SH3-like family protein
246.153	-0.661713	0.206181	9.52153e-05	0.0140203	Glyma.13G251200	Down	C-terminal cysteine residue is changed to a serine 1
1032.16	-0.785533	0.262726	2.49759e-05	0.0064591	Glyma.13G269000	Down	RAB GTPase homolog A1B
31.9437	-0.841249	1.64933	0.000843123	0.0407333	Glyma.13G282400	Down	Wound-responsive family protein
206.594	-0.652148	0.247882	0.000366491	0.0272434	Glyma.13G284200	Down	flavodoxin-like quinone reductase 1
13.9822	-0.650605	0.596226	0.000593093	0.0356493	Glyma.13G296200	Down	Concanavalin A-like lectin protein kinase family protein
89.3118	-0.654778	0.263548	0.000412291	0.0287064	Glyma.13G298500	Down	Major facilitator superfamily protein
1039.3	-0.622374	0.262883	0.000762992	0.0392005	Glyma.13G300200	Down	Nucleic acid-binding, OB-fold-like protein
1299.57	-0.532565	0.193669	0.00109992	0.0456235	Glyma.13G308300	Down	NA
1454.35	-0.594367	0.24258	0.00106414	0.045421	Glyma.13G318200	Down	60S acidic ribosomal protein family
202.801	-0.568104	0.165878	0.00011033	0.0150563	Glyma.13G337600	Down	SCARECROW-like 14
1327.82	-0.864384	0.297179	6.88737e-06	0.00288322	Glyma.13G352400	Down	peptidase M20/M25/M40 family protein
1288.24	-0.749857	0.854221	0.000457556	0.0305111	Glyma.13G362200	Down	Phototropic-responsive NPH3 family protein
750.011	-0.628485	0.229478	0.000425039	0.0294607	Glyma.14G001000	Down	homoserine kinase
960.818	-0.571447	0.202377	0.000650058	0.037185	Glyma.14G001900	Down	isocitrate dehydrogenase 1
252.625	-0.586016	0.233494	0.00108382	0.0455042	Glyma.14G021000	Down	PYRIMIDINE B
5163.89	-0.630639	0.170178	2.55716e-05	0.00655805	Glyma.14G021800	Down	mannose-1-phosphate guanylyltransferase (GDP)s;GDP-galactose:mannose-1-phosphate guanylyltransferases;GDP-galactose:glucose-1-phosphate guanylyltransferases;GDP-galactose:myoinositol-1-phosphate guanylyltransferases;glucose-1-phosphate guanylyltransferase
167.677	-0.545307	0.208837	0.00137557	0.0496869	Glyma.14G025600	Down	chloroplastic lipocalin
2686.36	-0.638109	0.249349	0.000495955	0.0320651	Glyma.14G039100	Down	Glutathione S-transferase, C-terminal-like;Translation elongation factor EF1B/ribosomal protein S6
137.524	-0.750466	0.331117	9.60429e-05	0.0140749	Glyma.14G067500	Down	ROTUNDIFOLIA like 8
1599.54	-0.587159	0.250188	0.00133162	0.0488081	Glyma.14G072400	Down	Ribosomal protein L31
249.408	-0.670335	0.228683	0.000169046	0.018383	Glyma.14G075300	Down	Sec14p-like phosphatidylinositol transfer family protein
90.5796	-4.02878	1.86809	7.70119e-06	0.00311847	Glyma.14G075900	Down	Protein of unknown function (DUF1195)
73.621	-0.708874	0.308665	0.000182857	0.0190518	Glyma.14G082200	Down	Protein phosphatase 2C family protein
720.492	-0.587315	0.197933	0.000386579	0.0277666	Glyma.14G099700	Down	alfin-like 5
771.388	-0.534846	0.197727	0.00120895	0.0471189	Glyma.14G112600	Down	NA
168.891	-0.579681	0.21015	0.000703902	0.0382056	Glyma.14G118300	Down	DNAJ heat shock N-terminal domain-containing protein
109.092	-0.636816	0.234526	0.000398617	0.0280239	Glyma.14G123700	Down	plastid division1
241.885	-0.567362	0.186678	0.000375433	0.0273321	Glyma.14G129200	Down	CTC-interacting domain 5
2187.31	-0.716442	0.236373	7.24536e-05	0.0121692	Glyma.14G196700	Down	Ribosomal protein L7Ae/L30e/S12e/Gadd45 family protein
772.379	-0.566034	0.155621	5.27163e-05	0.0101277	Glyma.14G212100	Down	transmembrane kinase 1
88.6977	-0.833003	1.25529	0.000617215	0.0363885	Glyma.14G216200	Down	Walls Are Thin 1
144.527	-0.629307	0.208063	0.000220253	0.0209854	Glyma.15G009700	Down	peptide deformylase 1A
39.0901	-0.84881	0.381734	2.41791e-05	0.00635993	Glyma.15G009900	Down	NA
95.9307	-3.42307	0.497885	3.23356e-12	6.21955e-09	Glyma.15G010300	Down	Single hybrid motif superfamily protein
442.137	-0.579746	0.234127	0.00123662	0.0473934	Glyma.15G012200	Down	P-loop containing nucleoside triphosphate hydrolases superfamily protein
274.819	-1.31652	0.744514	3.23e-06	0.00176336	Glyma.15G022300	Down	peptidase M20/M25/M40 family protein
161.141	-1.05904	0.270986	1.04926e-08	1.69952e-05	Glyma.15G027200	Down	Mitochondrial substrate carrier family protein
916.326	-0.604468	0.240841	0.0008543	0.0409523	Glyma.15G046700	Down	maternal effect embryo arrest 9
110.289	-0.633568	0.26816	0.000636877	0.0370779	Glyma.15G056500	Down	Phototropic-responsive NPH3 family protein
614.285	-0.662318	0.218499	0.000149593	0.0173726	Glyma.15G057800	Down	Chaperone DnaJ-domain superfamily protein
55.605	-0.611617	0.306848	0.000939723	0.042808	Glyma.15G060900	Down	NA
492.299	-0.699285	0.204601	3.46443e-05	0.00801637	Glyma.15G063100	Down	C-terminal cysteine residue is changed to a serine 1
677.421	-0.56693	0.223373	0.00128683	0.0480214	Glyma.15G063400	Down	Ribonuclease E inhibitor RraA/Dimethylmenaquinone methyltransferase
395.45	-0.586344	0.212521	0.000657203	0.0373632	Glyma.15G067200	Down	ARM repeat superfamily protein
433.597	-0.589702	0.225032	0.000850306	0.0409523	Glyma.15G074400	Down	NA
771.98	-0.653419	0.241221	0.000320825	0.0259432	Glyma.15G083900	Down	transcription factor-related
54.1283	-4.67195	1.59375	2.4896e-06	0.00153799	Glyma.15G097700	Down	NAD(P)-binding Rossmann-fold superfamily protein
526.43	-0.580159	0.222482	0.000971065	0.0434758	Glyma.15G123100	Down	myb-like HTH transcriptional regulator family protein
182.178	-0.627831	0.227945	0.000415778	0.0288839	Glyma.15G134800	Down	Ribosomal protein L12/ ATP-dependent Clp protease adaptor protein ClpS family protein
8002.13	-0.608469	0.252421	0.000912945	0.0423131	Glyma.15G148900	Down	translationally controlled tumor protein
6361.11	-0.521199	0.168521	0.000450654	0.0303484	Glyma.15G190500	Down	S-adenosylmethionine synthetase family protein
1529.83	-0.758397	0.242986	3.16699e-05	0.00773525	Glyma.15G217700	Down	Calcium-binding EF-hand family protein
282.429	-0.651577	0.585564	0.000578915	0.0351403	Glyma.15G248300	Down	SOUL heme-binding family protein
8152.17	-0.642261	0.265315	0.000531614	0.0335943	Glyma.15G251600	Down	glutathione S-transferase TAU 19
143.657	-0.666723	1.10479	0.0010869	0.0455099	Glyma.15G267000	Down	ATP-citrate lyase A-1
118.669	-0.883656	1.30156	0.000536148	0.0336734	Glyma.15G267600	Down	NA
123.775	-0.625806	0.267892	0.000735204	0.0388669	Glyma.16G021200	Down	cytochrome P450, family 78, subfamily A, polypeptide 6
464.814	-0.581773	0.238627	0.00127814	0.0479941	Glyma.16G028900	Down	Dihydrodipicolinate reductase, bacterial/plant
964.393	-0.791583	0.207889	3.29689e-06	0.00176336	Glyma.16G040300	Down	NA
390.144	-0.563518	0.205591	0.000857611	0.0409523	Glyma.16G044800	Down	Transducin/WD40 repeat-like superfamily protein
244.304	-3.80032	1.93598	1.05052e-05	0.00385465	Glyma.16G053200	Down	Pollen Ole e 1 allergen and extensin family protein
991.135	-0.594539	0.218735	0.000659978	0.0373632	Glyma.16G068000	Down	GTP binding Elongation factor Tu family protein
45.6876	-1.52801	0.780079	1.10999e-06	0.000853998	Glyma.16G073800	Down	UDP-Glycosyltransferase superfamily protein
180.762	-1.0741	0.572522	5.50307e-06	0.0026462	Glyma.16G076000	Down	RING/U-box superfamily protein
38.8436	-0.631334	0.366269	0.000626539	0.0367972	Glyma.16G107000	Down	Major facilitator superfamily protein
2815.12	-0.619942	0.190931	0.000129229	0.0163663	Glyma.16G171900	Down	Regulator of chromosome condensation (RCC1) family with FYVE zinc finger domain
815.039	-0.555401	0.214076	0.00129448	0.0481316	Glyma.16G175300	Down	UDP-glucosyl transferase 88A1
226.451	-0.600908	0.242811	0.000941706	0.042808	Glyma.16G196900	Down	IQ-domain 24
824.008	-0.562768	0.198753	0.000689337	0.0381459	Glyma.16G204900	Down	SPFH/Band 7/PHB domain-containing membrane-associated protein family
232.917	-0.763778	0.28932	5.68407e-05	0.0104747	Glyma.16G205100	Down	Leucine-rich repeat protein kinase family protein
206.664	-0.691723	1.05637	0.000906849	0.0422213	Glyma.16G211800	Down	Kunitz family trypsin and protease inhibitor protein
360.831	-0.550747	0.199941	0.000931593	0.0427269	Glyma.16G213200	Down	Succinyl-CoA ligase, alpha subunit
151.161	-0.722197	0.267257	0.000108847	0.0150563	Glyma.17G009800	Down	ethylene-forming enzyme
189.75	-0.703369	0.388763	0.000237615	0.021844	Glyma.17G009900	Down	RING/U-box superfamily protein
65.5314	-0.593183	0.280499	0.00135004	0.0492689	Glyma.17G019400	Down	UDP-glucosyl transferase 73B1
186.12	-2.17248	1.65786	3.25355e-05	0.0078225	Glyma.17G027800	Down	Protein of unknown function (DUF581)
106.885	-0.770039	0.505429	0.000143003	0.0170579	Glyma.17G046500	Down	Thioredoxin superfamily protein
2639.06	-0.76464	0.318449	6.94504e-05	0.0119331	Glyma.17G050600	Down	Stress responsive alpha-beta barrel domain protein
351.571	-0.648002	0.240345	0.000353448	0.0269241	Glyma.17G075600	Down	NA
363.148	-0.599021	0.211997	0.000493847	0.0320391	Glyma.17G087500	Down	SOUL heme-binding family protein
401.975	-0.650099	0.253817	0.000412189	0.0287064	Glyma.17G095400	Down	RNA binding
110.311	-0.767396	1.19251	0.000753213	0.0391411	Glyma.17G095500	Down	AAA-ATPase 1
572.363	-0.65488	0.209645	0.000129204	0.0163663	Glyma.17G107700	Down	adenylate cyclases
546.995	-0.750819	0.238496	3.39068e-05	0.00801637	Glyma.17G113400	Down	plant-specific transcription factor YABBY family protein
93.3548	-0.681323	0.234815	0.000154471	0.0175695	Glyma.17G114100	Down	Ribosomal protein L36
162.061	-0.649131	0.217886	0.000197801	0.0198284	Glyma.17G115400	Down	Ribosomal protein L7Ae/L30e/S12e/Gadd45 family protein
46.4531	-0.602397	0.294177	0.00112897	0.0458971	Glyma.17G117400	Down	plastid transcriptionally active 5
159.834	-0.69232	0.272794	0.000210897	0.0206699	Glyma.17G118700	Down	3-ketoacyl-CoA synthase 11
126.066	-0.670583	1.0375	0.000988621	0.0438398	Glyma.17G203500	Down	molybdate transporter 1
39.9813	-0.794107	0.330593	4.35312e-05	0.00943431	Glyma.17G218200	Down	aldehyde dehydrogenase 11A3
89.7433	-0.535647	0.188176	0.000831149	0.0404085	Glyma.17G220300	Down	2-oxoglutarate (2OG) and Fe(II)-dependent oxygenase superfamily protein
1626.01	-0.591191	0.229585	0.000909597	0.0422697	Glyma.17G223300	Down	NA
42.6384	-1.79437	0.855167	8.10672e-07	0.000733778	Glyma.17G237800	Down	F-box family protein
32.3684	-0.820213	0.779313	0.000229312	0.0216475	Glyma.17G243700	Down	carboxyesterase 13
54.5884	-0.59323	0.321976	0.00118547	0.0466898	Glyma.17G250300	Down	NA
216.837	-0.717109	0.285079	0.000140515	0.0169131	Glyma.17G257700	Down	C2H2-like zinc finger protein
401.143	-0.684347	0.258888	0.000218069	0.0208909	Glyma.18G010300	Down	mitochondrial ribosomal protein L11
1012.18	-0.641604	0.206379	0.000155096	0.0175695	Glyma.18G018600	Down	myo-inositol-1-phosphate synthase 2
135.272	-0.554852	0.456766	0.00138174	0.0498298	Glyma.18G030900	Down	GATA type zinc finger transcription factor family protein
48.4498	-1.49011	1.04005	1.40501e-05	0.00441916	Glyma.18G040800	Down	plasmodesmata-located protein 7
793.544	-0.475659	0.157962	0.00077449	0.0393953	Glyma.18G042700	Down	nonsense-mediated mRNA decay NMD3 family protein
1359.48	-0.657968	0.199933	7.85559e-05	0.0125914	Glyma.18G045900	Down	Class I glutamine amidotransferase-like superfamily protein
102.694	-0.614288	0.200859	0.000234346	0.0218188	Glyma.18G047300	Down	NA
559.391	-0.603847	0.219081	0.000548601	0.0341075	Glyma.18G092300	Down	transducin family protein / WD-40 repeat family protein
212.293	-0.865101	0.278552	4.84999e-06	0.00244686	Glyma.18G111000	Down	2-oxoglutarate (2OG) and Fe(II)-dependent oxygenase superfamily protein
170.775	-0.623447	0.303888	0.000781324	0.0393953	Glyma.18G143700	Down	MATE efflux family protein
266.155	-0.712475	0.33095	0.000183244	0.0190518	Glyma.18G154900	Down	cytochrome B5 isoform B
27.0926	-0.690991	0.974508	0.000813608	0.0400445	Glyma.18G164100	Down	2-oxoglutarate (2OG) and Fe(II)-dependent oxygenase superfamily protein
180.058	-0.59446	0.268712	0.00130514	0.0483119	Glyma.18G166700	Down	B-cell receptor-associated protein 31-like
25.9965	-0.832883	0.526605	7.50929e-05	0.0124247	Glyma.18G176300	Down	DNA binding with one finger 2.4
514.541	-0.940442	0.403449	5.9074e-06	0.00270512	Glyma.18G180800	Down	metallothionein 2A
687.332	-0.697301	0.245873	0.000136885	0.0167834	Glyma.18G181300	Down	myb-like HTH transcriptional regulator family protein
31.334	-0.670633	1.10936	0.00107157	0.0454231	Glyma.18G184000	Down	NA
166.116	-0.681923	0.250674	0.000206043	0.020389	Glyma.18G190500	Down	glutathione S-transferase TAU 8
219.059	-0.901201	0.423084	1.43596e-05	0.00441916	Glyma.18G193600	Down	high cyclic electron flow 1
576.533	-0.55775	0.208633	0.00106166	0.045421	Glyma.18G240400	Down	CAX interacting protein 1
942.945	-0.690242	0.264554	0.000205127	0.0203638	Glyma.18G241900	Down	zinc finger (C2H2 type) family protein
133.007	-0.675645	0.27149	0.000290216	0.0244434	Glyma.18G245900	Down	mitochondrial acyl carrier protein 1
66.147	-0.839789	1.254	0.000598552	0.0357678	Glyma.18G254200	Down	AAA-ATPase 1
127.485	-0.662055	0.253648	0.000323375	0.0259839	Glyma.18G273900	Down	Thioredoxin superfamily protein
613.432	-0.925621	0.719097	7.74017e-05	0.0125705	Glyma.18G284100	Down	Leucine-rich receptor-like protein kinase family protein
864.281	-1.20043	1.27077	0.000137525	0.016795	Glyma.18G285800	Down	NAD(P)-linked oxidoreductase superfamily protein
271.41	-0.591887	0.220198	0.000724222	0.0385604	Glyma.18G296700	Down	NA
401.381	-0.681592	0.454747	0.0003499	0.0269161	Glyma.18G298200	Down	Zinc-binding dehydrogenase family protein
2707.35	-0.620809	0.210971	0.000296281	0.0246102	Glyma.19G000700	Down	Pyruvate kinase family protein
3631.18	-0.676666	0.256905	0.000249553	0.0222119	Glyma.19G004800	Down	Oleosin family protein
42584.7	-0.694539	0.229878	0.000101071	0.0144756	Glyma.19G006400	Down	ADP-ribosylation factor A1F
399.336	-0.680428	0.998063	0.000891831	0.0418386	Glyma.19G008700	Down	Oxidoreductase, zinc-binding dehydrogenase family protein
339.664	-0.626876	0.244482	0.000580257	0.0351524	Glyma.19G015500	Down	NA
1539.6	-0.553665	0.187221	0.000530081	0.0335663	Glyma.19G017300	Down	Leucine-rich repeat protein kinase family protein
716.095	-0.622346	0.251837	0.000695727	0.0381459	Glyma.19G025400	Down	NA
1861.82	-0.591084	0.23854	0.00106856	0.045421	Glyma.19G028700	Down	Ribosomal protein S19e family protein
1596.05	-0.667152	0.242742	0.000247162	0.0221116	Glyma.19G032000	Down	SPIRAL1-like1
132.502	-0.593517	0.22641	0.00081215	0.0400445	Glyma.19G034200	Down	NA
16196.3	-0.619106	0.24903	0.000717646	0.0384523	Glyma.19G052400	Down	GTP binding Elongation factor Tu family protein
480.84	-0.688995	0.240636	0.000148302	0.0173536	Glyma.19G070700	Down	Calcium-dependent lipid-binding (CaLB domain) family protein
3064.52	-0.565457	0.220548	0.00124316	0.0475849	Glyma.19G113000	Down	tubulin alpha-3
1156.63	-0.573867	0.231482	0.00132161	0.0487681	Glyma.19G114900	Down	Transducin/WD40 repeat-like superfamily protein
234.497	-3.66994	0.934284	2.84938e-07	0.00027403	Glyma.19G118500	Down	myb domain protein 117
84.8617	-0.735616	0.268265	8.28233e-05	0.012681	Glyma.19G118700	Down	NA
3367.29	-0.738366	0.326741	0.00011634	0.0157033	Glyma.19G127700	Down	beta-6 tubulin
597.635	-0.548291	0.182098	0.00047409	0.0313093	Glyma.19G131200	Down	SEC14 cytosolic factor family protein / phosphoglyceride transfer family protein
394.706	-0.598976	0.231128	0.000803743	0.0398858	Glyma.19G142400	Down	adenylosuccinate synthase
219.188	-0.611978	0.24073	0.000736293	0.0388669	Glyma.19G146200	Down	NA
520.011	-0.582845	0.22075	0.000882784	0.0416044	Glyma.19G153500	Down	Small nuclear ribonucleoprotein family protein
507.316	-0.702438	0.203601	3.03756e-05	0.00747848	Glyma.19G154100	Down	glutathione peroxidase 4
529.285	-0.759678	0.270898	5.08143e-05	0.00996058	Glyma.19G154700	Down	outer envelope membrane protein 7
125.684	-0.654772	0.254371	0.000377776	0.0274199	Glyma.19G165000	Down	ENTH/VHS/GAT family protein
275.543	-2.33018	2.01336	5.66429e-05	0.0104747	Glyma.19G178200	Down	related to AP2.7
640.351	-0.646438	0.222277	0.00024016	0.0218623	Glyma.19G186000	Down	triosephosphate isomerase
28.1727	-0.596604	0.697658	0.00104213	0.0450469	Glyma.19G192000	Down	D-mannose binding lectin protein with Apple-like carbohydrate-binding domain
137.06	-0.589259	0.216532	0.000693708	0.0381459	Glyma.19G194915	Down	ubiquinol-cytochrome C reductase UQCRX/QCR9-like family protein
31.7961	-1.61772	0.856357	1.67656e-06	0.00114658	Glyma.19G196400	Down	F-box family protein
477.951	-0.651948	0.226489	0.000239172	0.0218588	Glyma.19G210402	Down	Small nuclear ribonucleoprotein family protein
1107.36	-0.712295	0.239165	8.52728e-05	0.0129914	Glyma.19G220200	Down	S-adenosylmethionine synthetase 2
268.986	-4.13687	1.69983	4.93057e-06	0.00244739	Glyma.19G221600	Down	Pectin lyase-like superfamily protein
415.219	-0.639061	0.407404	0.000557884	0.0344066	Glyma.19G232000	Down	alpha/beta-Hydrolases superfamily protein
287.82	-0.640473	0.207016	0.000163372	0.0179563	Glyma.19G235000	Down	alpha/beta-Hydrolases superfamily protein
43.5639	-0.630025	0.501895	0.000645167	0.0371166	Glyma.19G238400	Down	Protein of unknown function (DUF3049)
3870.84	-0.70712	0.253283	0.000125206	0.01619	Glyma.19G240400	Down	copper/zinc superoxide dismutase 1
281.125	-1.01076	0.392776	1.29295e-06	0.000925363	Glyma.19G246600	Down	SSXT family protein
151.836	-0.899694	0.270964	1.6405e-06	0.00114658	Glyma.19G254500	Down	UDP-Glycosyltransferase superfamily protein
118.945	-0.80134	0.222826	5.3022e-06	0.00259008	Glyma.19G256700	Down	basic helix-loop-helix (bHLH) DNA-binding superfamily protein
133.448	-0.872849	0.324211	8.41712e-06	0.00336412	Glyma.19G260000	Down	pyruvate dehydrogenase E1 alpha
84.6497	-0.616399	0.293821	0.000893676	0.0418613	Glyma.20G009500	Down	embryo defective 1273
133.088	-0.871275	0.451614	2.88788e-05	0.00716731	Glyma.20G015900	Down	17.6 kDa class II heat shock protein
41.6629	-1.1373	0.973955	6.034e-05	0.0110534	Glyma.20G017800	Down	CLAVATA3/ESR-RELATED 16
117.169	-0.706611	0.231692	8.04324e-05	0.012681	Glyma.20G018800	Down	cytochrome P450, family 87, subfamily A, polypeptide 6
170.147	-0.611817	0.273384	0.000967256	0.0434559	Glyma.20G101400	Down	aluminum-activated, malate transporter 12; Aluminium activated malate transporter family protein
604.471	-0.619184	0.245875	0.000688576	0.0381459	Glyma.20G102400	Down	COP1-interacting protein 8
415.093	-0.52298	0.19088	0.00121913	0.0471341	Glyma.20G109600	Down	20S proteasome alpha subunit E2
756.459	-0.638249	0.262243	0.000562113	0.034598	Glyma.20G110800	Down	ferredoxin 3
482.386	-0.669549	0.27475	0.000332883	0.0262679	Glyma.20G152600	Down	subtilase 1.3
2049.26	-0.714491	0.265063	0.00012491	0.01619	Glyma.20G159200	Down	tubulin beta 8
8954.25	-0.486898	0.170681	0.00115894	0.0462744	Glyma.20G168100	Down	ribosomal protein 1
16491.7	-0.602648	0.259039	0.00107495	0.0454231	Glyma.20G169900	Down	Ribosomal protein S13/S18 family
22.8951	-0.701889	0.560152	0.000344709	0.0268003	Glyma.20G177300	Down	NA
67.0846	-1.55179	1.79498	0.000160019	0.0177544	Glyma.20G183600	Down	NA
149.432	-0.587437	0.216226	0.000714402	0.0383866	Glyma.20G186000	Down	small subunit ribosomal protein 16
620.393	-0.605315	0.237178	0.000792361	0.039605	Glyma.20G200500	Down	GRAS family transcription factor family protein
14.697	-1.97189	1.3965	1.982e-05	0.00569899	Glyma.20G204100	Down	phosphate transporter 1;4
195.725	-0.622486	0.225466	0.000438011	0.0300218	Glyma.20G211100	Down	Protein of unknown function (DUF506)
707.536	-0.57196	0.182589	0.000274661	0.0237435	Glyma.20G211200	Down	Pyruvate kinase family protein
388.445	-0.682174	0.216591	8.81233e-05	0.0132941	Glyma.20G222200	Down	NA
180.081	-0.527113	0.162688	0.000271056	0.0235138	Glyma.20G222300	Down	RNA-binding ASCH domain protein
697.012	-0.82111	0.2777	1.39172e-05	0.00441916	Glyma.20G226500	Down	SSXT family protein; NA
3832.86	-0.592009	0.238869	0.00105506	0.045421	Glyma.20G240700	Down	Ribosomal L29 family protein
442.814	-0.592903	0.273423	0.0013542	0.0492949	Glyma.20G245500	Down	20S proteasome beta subunit D1
111.472	-0.614734	0.314798	0.000875746	0.0414631	Glyma.20G248700	Down	Bifunctional inhibitor/lipid-transfer protein/seed storage 2S albumin superfamily protein
332.992	-0.606538	0.204714	0.000325826	0.0260144	Glyma.20G249600	Down	Protein kinase superfamily protein
669.009	-0.54688	0.207069	0.00126651	0.0479231	Glyma.20G249700	Down	NA
27.6906	-0.787965	1.25171	0.000743342	0.0390382	Glyma.U006202	Down	NA
110.93	-8.56707	1.02168	2.55442e-18	1.96531e-14	Glyma.U018351	Down	Cytokine-induced anti-apoptosis inhibitor 1, Fe-S biogenesis
277.413	-1.24615	0.605257	1.04007e-06	0.000842319	Glyma.U031602	Down	methyltransferases
33.7514	-8.46358	1.07252	1.56777e-16	8.04138e-13	Glyma.U039500	Down	Pseudouridine synthase family protein
83.2066	-9.50752	1.11299	3.934e-19	4.03563e-15	Glyma.U042300	Down	DNAJ heat shock family protein
344.831	0.578098	0.415109	0.00113207	0.0459625	Glyma.01G014600	Up	homeobox-7
136.581	0.605189	0.23875	0.000815308	0.0400445	Glyma.01G016400	Up	NA
145.48	1.69539	1.82874	0.000123579	0.01619	Glyma.01G034900	Up	TRICHOME BIREFRINGENCE-LIKE 27
535.233	1.0799	1.47446	0.000343148	0.0268003	Glyma.01G046300	Up	UDP-glucosyl transferase 73B5
531.938	1.79723	1.88681	0.000111326	0.0150927	Glyma.01G056100	Up	senescence-related gene 1
32.832	0.9204	0.866707	0.000151027	0.0174318	Glyma.01G080400	Up	Thioesterase superfamily protein
78.6521	0.675649	0.316153	0.000328824	0.0261487	Glyma.01G092900	Up	ATPase E1-E2 type family protein / haloacid dehalogenase-like hydrolase family protein
208.668	0.764471	0.486822	0.000142843	0.0170579	Glyma.01G105200	Up	Arabidopsis thaliana gibberellin 2-oxidase 1
164.705	0.621091	0.260769	0.000770853	0.0392863	Glyma.01G154900	Up	nine-cis-epoxycarotenoid dioxygenase 4
15.0197	0.834409	1.31632	0.000666924	0.0374903	Glyma.01G187200	Up	PLC-like phosphodiesterases superfamily protein
227.35	0.575238	0.195637	0.000463267	0.0307927	Glyma.01G187900	Up	PLC-like phosphodiesterases superfamily protein
199.425	0.539655	0.186032	0.000693658	0.0381459	Glyma.01G206000	Up	VEFS-Box of polycomb protein
34.1515	0.662906	0.526689	0.000476963	0.0313614	Glyma.01G212900	Up	Double Clp-N motif protein
163.103	1.72668	1.18267	1.36461e-05	0.00441916	Glyma.01G215700	Up	nuclear RNA polymerase D1A
183.84	1.85079	1.88742	0.000100399	0.0144756	Glyma.01G221100	Up	CCT motif family protein
29.4737	0.630687	0.350464	0.00064357	0.0371166	Glyma.02G041800	Up	disease resistance protein (TIR-NBS-LRR class), putative
38.1084	2.40409	1.9866	4.85538e-05	0.00988973	Glyma.02G043200	Up	Regulator of Vps4 activity in the MVB pathway protein
38.1906	0.571552	0.450478	0.00117073	0.0464645	Glyma.02G059500	Up	PQ-loop repeat family protein / transmembrane family protein
17.8146	5.55694	1.21196	1.52309e-07	0.000161631	Glyma.02G107800	Up	NA
28.0787	0.680824	0.887229	0.00075675	0.0391411	Glyma.02G125600	Up	Auxin-responsive GH3 family protein
759.871	0.542651	0.199145	0.00107631	0.0454231	Glyma.02G129800	Up	tRNA arginine adenosine deaminase
477.841	0.585042	0.180543	0.000177542	0.0188409	Glyma.02G151400	Up	BRI1 suppressor 1 (BSU1)-like 1
112.5	2.71708	2.05111	3.65112e-05	0.0083232	Glyma.02G206000	Up	Family of unknown function (DUF566)
207.823	0.73117	0.235916	5.06939e-05	0.00996058	Glyma.02G228700	Up	fructose-2,6-bisphosphatase
323.44	0.735897	1.16544	0.000839643	0.040629	Glyma.02G247900	Up	Calcium-dependent lipid-binding (CaLB domain) family protein
40.195	0.85577	0.555028	6.66641e-05	0.0118589	Glyma.02G269300	Up	Xanthine/uracil permease family protein
288.833	0.533273	0.197952	0.00125906	0.0479231	Glyma.02G281700	Up	auxin response factor 6
135.471	0.75393	0.225556	2.09264e-05	0.00585884	Glyma.02G304000	Up	ARM repeat superfamily protein
714.331	0.535246	0.191664	0.000962948	0.0434394	Glyma.03G025600	Up	NA
32.2744	4.83641	0.949004	3.65733e-08	5.07194e-05	Glyma.03G043000	Up	LRR and NB-ARC domains-containing disease resistance protein
51.2872	1.17549	2.01505	0.000453695	0.0303648	Glyma.03G043040	Up	LRR and NB-ARC domains-containing disease resistance protein
33.0958	3.54971	1.33132	2.54873e-06	0.00153799	Glyma.03G043650	Up	NB-ARC domain-containing disease resistance protein
40.9102	0.738081	0.577275	0.000252089	0.0222528	Glyma.03G044000	Up	LRR and NB-ARC domains-containing disease resistance protein
54.324	0.555364	0.548913	0.00132828	0.0488081	Glyma.03G044125	Up	LRR and NB-ARC domains-containing disease resistance protein
113.443	0.590216	0.531143	0.000964993	0.0434394	Glyma.03G045400	Up	methyltransferases
108.82	8.1859	1.06334	8.40919e-16	3.23491e-12	Glyma.03G054100	Up	Disease resistance protein (TIR-NBS-LRR class) family
57.9029	5.48193	1.10528	5.5616e-08	6.84632e-05	Glyma.03G055200	Up	NA
60.4145	8.5497	1.06695	5.60964e-17	3.45274e-13	Glyma.03G057500	Up	DNAJ heat shock family protein
128.379	10.4629	1.52753	1.01936e-13	2.61424e-10	Glyma.03G059600	Up	GroES-like zinc-binding dehydrogenase family protein
45.8392	6.63503	0.841554	4.64515e-16	2.04221e-12	Glyma.03G061751	Up	Carbohydrate-binding-like fold
342.727	0.934903	0.177969	1.12905e-09	1.93036e-06	Glyma.03G066800	Up	NAD(P)-linked oxidoreductase superfamily protein
163.582	0.776887	0.304407	4.96376e-05	0.00993255	Glyma.03G070300	Up	serine carboxypeptidase-like 19
25.7042	0.621215	0.76002	0.00093562	0.0427841	Glyma.03G073712	Up	NA
40.717	7.876	1.04962	4.48449e-15	1.53345e-11	Glyma.03G074167	Up	NA
23.2937	0.744884	0.943362	0.000565758	0.0346147	Glyma.03G113400	Up	H(+)-ATPase 11
912.074	1.09081	1.46021	0.000322585	0.0259839	Glyma.03G125400	Up	serine carboxypeptidase-like 45
919.354	0.554234	0.209145	0.00115801	0.0462744	Glyma.03G179300	Up	RING/U-box superfamily protein
14.5122	1.31788	1.69219	0.000240823	0.0218623	Glyma.03G181600	Up	PHE ammonia lyase 1
108.864	0.662365	0.246349	0.000290292	0.0244434	Glyma.03G188900	Up	ubiquitin-protein ligase 7
125.251	1.11443	1.48822	0.000312966	0.0254802	Glyma.03G199100	Up	alpha/beta-Hydrolases superfamily protein
648.481	0.625762	0.227602	0.000430695	0.0295871	Glyma.03G233400	Up	TOPLESS-related 3
24.768	0.678533	1.10779	0.00102962	0.0449362	Glyma.03G240700	Up	Protein of unknown function (DUF1068)
104.833	0.950127	0.90653	0.000143634	0.0170669	Glyma.03G255300	Up	NA
15.6317	0.604604	1.02902	0.00138277	0.0498298	Glyma.03G264451	Up	NA
339.012	0.55975	0.219581	0.00135998	0.0494136	Glyma.04G003000	Up	ARM repeat superfamily protein
131.846	0.93649	1.41219	0.000514912	0.0330134	Glyma.04G012900	Up	Protein kinase superfamily protein
209.771	0.644491	0.290042	0.000551321	0.0341386	Glyma.04G056200	Up	Leucine-rich receptor-like protein kinase family protein
233.585	0.919474	0.2195	1.0993e-07	0.0001253	Glyma.04G094300	Up	MSCS-like 3
14.9514	1.67208	1.61206	8.13137e-05	0.012681	Glyma.04G143500	Up	Mitochondrial substrate carrier family protein
291.481	0.522295	0.151245	0.000135367	0.0167495	Glyma.04G176500	Up	DDT domain superfamily
64.8269	0.605093	0.279959	0.00109793	0.0456235	Glyma.04G193200	Up	FAR1-related sequence 5
202.999	0.613064	0.272919	0.00094477	0.0428839	Glyma.04G199400	Up	NA
80.0627	0.667634	0.223396	0.00015466	0.0175695	Glyma.04G215500	Up	protein kinase family protein
655.426	0.476142	0.155705	0.000667578	0.0374903	Glyma.04G224900	Up	Transducin/WD40 repeat-like superfamily protein
535.648	0.654943	0.26911	0.000426865	0.0294754	Glyma.05G031900	Up	ARM repeat superfamily protein
313.285	0.654112	0.228008	0.000237387	0.021844	Glyma.05G037000	Up	SUGAR-INSENSITIVE 3
29.9967	0.625394	0.849099	0.0010166	0.0447579	Glyma.05G043600	Up	alpha/beta-Hydrolases superfamily protein
37.0206	0.773867	0.851486	0.00038774	0.0277666	Glyma.05G114400	Up	NAD-dependent glycerol-3-phosphate dehydrogenase family protein
176.981	0.977249	1.35119	0.000401875	0.0281725	Glyma.05G118200	Up	pumilio 7
79.1815	0.698776	0.252263	0.000147524	0.0173536	Glyma.05G126500	Up	N-acetylglucosaminylphosphatidylinositol de-N-acetylase family protein
859.122	0.563594	0.148093	2.8393e-05	0.00710402	Glyma.05G127700	Up	O-acetyltransferase family protein
228.935	1.11605	0.489744	9.78247e-07	0.000813663	Glyma.05G135000	Up	P-loop containing nucleoside triphosphate hydrolases superfamily protein
81.3311	0.60512	0.964679	0.00130162	0.0483119	Glyma.05G146400	Up	glucosidase 1
1134.45	0.390879	0.127083	0.000971936	0.0434758	Glyma.05G194500	Up	Chaperone DnaJ-domain superfamily protein
72.3249	0.697537	0.666628	0.000449343	0.0303484	Glyma.05G196600	Up	Protein of unknown function (DUF803)
528.094	0.700646	0.211561	4.60729e-05	0.00962519	Glyma.05G200300	Up	MEI2-like 4
23.3426	0.714696	0.962521	0.000697817	0.0381459	Glyma.06G032100	Up	Leucine carboxyl methyltransferase
172.654	1.30764	1.66126	0.000235311	0.0218188	Glyma.06G034200	Up	NA
73.0317	0.739081	1.11904	0.000778126	0.0393953	Glyma.06G109900	Up	C2H2-like zinc finger protein
907.277	0.803496	0.27468	1.99997e-05	0.00569899	Glyma.06G135100	Up	RNA-binding (RRM/RBD/RNP motifs) family protein
214.993	0.767764	0.214988	9.36248e-06	0.00364722	Glyma.06G145500	Up	Leucine-rich receptor-like protein kinase family protein
201.947	0.495563	0.16399	0.00066328	0.0374272	Glyma.06G188600	Up	DDT domain superfamily
96.2457	0.983064	0.410192	2.9304e-06	0.00167006	Glyma.06G191400	Up	ABC2 homolog 6
264.639	0.589039	0.242596	0.00117786	0.046652	Glyma.06G254500	Up	myosin 2
270.532	0.616288	0.231415	0.000570349	0.0347574	Glyma.07G045100	Up	ARID/BRIGHT DNA-binding domain-containing protein
18.2932	1.49993	1.96751	0.000229168	0.0216475	Glyma.07G073900	Up	NAD(P)-binding Rossmann-fold superfamily protein
549.495	0.752871	0.281033	6.59022e-05	0.0117915	Glyma.07G079000	Up	response regulator 2
15.0515	0.635355	1.06107	0.00121565	0.0471189	Glyma.07G095000	Up	Protein kinase superfamily protein
539.61	0.653102	0.30636	0.000477097	0.0313614	Glyma.07G130400	Up	Transcriptional factor B3 family protein / auxin-responsive factor AUX/IAA-related; auxin response factor 19
26.6267	0.618848	0.85332	0.00106512	0.045421	Glyma.07G144800	Up	Transducin/WD40 repeat-like superfamily protein
208.642	0.67839	0.235894	0.000168937	0.018383	Glyma.07G149032	Up	Protein of unknown function, DUF647
252.205	1.18566	1.13923	9.43809e-05	0.0139643	Glyma.07G192700	Up	serine carboxypeptidase-like 31
58.6423	1.1765	1.34607	0.000185738	0.0191174	Glyma.07G212500	Up	LAG1 homologue 2
728.336	0.554987	0.499912	0.0013417	0.0490973	Glyma.07G214700	Up	S-adenosyl-L-methionine-dependent methyltransferases superfamily protein
39.3114	0.56492	0.428394	0.00128509	0.0480214	Glyma.07G257000	Up	SNARE associated Golgi protein family
416.041	1.3199	0.282242	6.3853e-13	1.46433e-09	Glyma.07G268550	Up	Thiolase family protein; Plant protein of unknown function (DUF827)
58.5453	0.582491	0.396648	0.00110721	0.0457137	Glyma.08G003033	Up	NAD(P)H dehydrogenase C1
167.867	0.701442	0.17501	4.50316e-06	0.00230975	Glyma.08G005000	Up	ferrochelatase 2
483.665	0.479453	0.164716	0.0010257	0.0448546	Glyma.08G007700	Up	MEI2-like protein 1
109.512	0.583919	0.475635	0.00101904	0.0447873	Glyma.08G017300	Up	Pectin lyase-like superfamily protein
188.421	0.493158	0.170063	0.00097052	0.0434758	Glyma.08G027200	Up	regulatory particle non-ATPase 13
78.2271	0.568265	0.224041	0.00127192	0.0479231	Glyma.08G088600	Up	NAD(P)-binding Rossmann-fold superfamily protein
54.3148	0.807719	1.2188	0.000652918	0.0372793	Glyma.08G131700	Up	GDSL-like Lipase/Acylhydrolase superfamily protein
318.234	0.727798	0.255681	8.27154e-05	0.012681	Glyma.08G157400	Up	glucan synthase-like 3
33.8107	0.938383	1.37817	0.000486751	0.0317368	Glyma.08G200700	Up	phytochrome-associated protein 1
106.656	0.849659	0.271615	6.21721e-06	0.00273335	Glyma.08G230900	Up	Transducin/WD40 repeat-like superfamily protein
232.845	0.8469	0.322498	1.42704e-05	0.00441916	Glyma.08G241600	Up	Cyclic nucleotide-regulated ion channel family protein
94.527	1.63705	1.56285	7.79816e-05	0.0125705	Glyma.08G250700	Up	K-box region and MADS-box transcription factor family protein
185.105	0.836422	0.572098	8.98643e-05	0.0134665	Glyma.08G264800	Up	CTP synthase family protein
219.465	0.573727	0.354815	0.00137149	0.0496021	Glyma.08G280600	Up	CYCLIN D4;1
106.519	0.618762	0.32464	0.000803059	0.0398858	Glyma.08G318000	Up	NB-ARC domain-containing disease resistance protein
167.04	0.49541	0.175967	0.00121721	0.0471189	Glyma.08G319900	Up	Predicted pyridoxal phosphate-dependent enzyme, YBL036C type
16.0651	0.593923	0.80057	0.00118109	0.0466599	Glyma.08G331532	Up	Sucrase/ferredoxin-like family protein
90.6776	0.717337	0.342676	0.000174524	0.0185989	Glyma.08G342600	Up	ABC transporter family protein
492.754	0.632254	0.213774	0.000252355	0.0222528	Glyma.09G002300	Up	molybdenum cofactor sulfurase (LOS5) (ABA3)
165.498	0.789504	1.21156	0.000700322	0.0381459	Glyma.09G031400	Up	HCO3- transporter family
723.72	0.818325	0.398134	4.4982e-05	0.00958056	Glyma.09G056300	Up	H(+)-ATPase 2
907.522	0.566328	0.17584	0.000218582	0.0208909	Glyma.09G057400	Up	villin 4
310.758	0.448121	0.143775	0.000646135	0.0371166	Glyma.09G102900	Up	CCCH-type zinc finger protein with ARM repeat domain
57.1943	1.53186	1.28744	4.23826e-05	0.00925053	Glyma.09G122000	Up	Plant invertase/pectin methylesterase inhibitor superfamily protein
108.131	0.996921	0.688494	3.42105e-05	0.00801637	Glyma.09G127000	Up	P-loop containing nucleoside triphosphate hydrolases superfamily protein
93.9694	0.746156	0.257208	5.62753e-05	0.0104747	Glyma.09G144300	Up	cytochrome P450, family 716, subfamily A, polypeptide 2
1640.23	0.648699	0.23611	0.000321181	0.0259432	Glyma.09G171000	Up	embryo sac development arrest 7
59.8004	0.59432	0.292985	0.00129476	0.0481316	Glyma.09G175800	Up	ATP binding;nucleic acid binding;helicases
25.8546	1.27055	1.64783	0.000255027	0.0223603	Glyma.09G211700	Up	Nucleotide-diphospho-sugar transferase family protein
141.225	0.563385	0.638291	0.00128284	0.0480214	Glyma.09G216900	Up	RING/U-box superfamily protein
356.742	0.551034	0.168957	0.000214649	0.0208386	Glyma.09G231100	Up	Proteasome component (PCI) domain protein
431.095	0.599927	0.269696	0.00118676	0.0466898	Glyma.09G253100	Up	chromatin remodeling 4
73.1638	0.699343	0.284242	0.000197437	0.0198284	Glyma.10G002800	Up	rna processing factor 2
110.015	0.582168	0.39417	0.00111625	0.0457137	Glyma.10G008500	Up	Signal transduction histidine kinase, hybrid-type, ethylene sensor
461.116	0.492162	0.17525	0.00126904	0.0479231	Glyma.10G022700	Up	BRI1 suppressor 1 (BSU1)-like 1
267.445	0.62392	0.253547	0.000687025	0.0381459	Glyma.10G022800	Up	NA
1173.57	0.563961	0.203123	0.000783426	0.0393953	Glyma.10G024500	Up	Tudor/PWWP/MBT domain-containing protein
529.211	0.744542	0.195718	6.0651e-06	0.00270512	Glyma.10G041700	Up	myosin 2
360.337	0.659833	0.254266	0.000340774	0.0266853	Glyma.10G042600	Up	CLIP-associated protein
112.986	0.608212	0.202799	0.000291494	0.0244434	Glyma.10G070700	Up	TBP-associated factor 12
359.505	0.621909	0.251872	0.000701908	0.0381647	Glyma.10G083700	Up	NA
20.0675	0.729962	1.04089	0.000726802	0.0385652	Glyma.10G109500	Up	Transmembrane amino acid transporter family protein
170.726	0.48327	0.163336	0.000868005	0.0412235	Glyma.10G119200	Up	alpha/beta-Hydrolases superfamily protein
30.4098	8.91419	1.21233	7.58989e-15	2.33579e-11	Glyma.10G158300	Up	DNAJ heat shock N-terminal domain-containing protein
598.259	0.729432	0.246176	6.71786e-05	0.0118687	Glyma.10G165600	Up	NA
206.148	0.468853	0.163933	0.00127102	0.0479231	Glyma.10G166500	Up	Calcium-binding EF-hand family protein
40.9355	0.634777	0.822447	0.000924683	0.0426644	Glyma.10G171300	Up	Eukaryotic aspartyl protease family protein
878.311	0.557079	0.188252	0.000512847	0.0329496	Glyma.10G207900	Up	subunit of exocyst complex 8
20.298	1.13825	1.59541	0.000344855	0.0268003	Glyma.10G217000	Up	calcium-dependent protein kinase 4
100.076	0.902947	0.789771	0.000127374	0.0163331	Glyma.10G233600	Up	NA
192.667	0.627043	0.275844	0.000738675	0.0388991	Glyma.10G234500	Up	tripeptidyl peptidase ii
73.7221	0.68362	0.238105	0.000158177	0.0177014	Glyma.10G250800	Up	NPK1-related protein kinase 3
90.4544	0.82796	0.222997	2.50078e-06	0.00153799	Glyma.10G269700	Up	bidirectional amino acid transporter 1
168.666	0.556295	0.216858	0.00136413	0.0494914	Glyma.10G273100	Up	MBOAT (membrane bound O-acyl transferase) family protein
161.575	0.758358	1.09668	0.000684836	0.0381459	Glyma.11G025100	Up	Myosin heavy chain-related protein
369.248	0.676161	0.208108	7.27581e-05	0.0121692	Glyma.11G025700	Up	winged-helix DNA-binding transcription factor family protein
16.9509	1.02182	1.52825	0.000450665	0.0303484	Glyma.11G043500	Up	RING/FYVE/PHD zinc finger superfamily protein
333.981	0.561557	0.194326	0.000597796	0.0357678	Glyma.11G053500	Up	RNA-binding (RRM/RBD/RNP motifs) family protein
120.045	0.844059	1.26574	0.000598165	0.0357678	Glyma.11G058000	Up	CDPK-related kinase
185.816	0.753195	0.183078	1.79518e-06	0.00118568	Glyma.11G063700	Up	Protein of unknown function (DUF607)
17283.8	0.625516	0.232058	0.000478435	0.0313614	Glyma.11G065800	Up	RmlC-like cupins superfamily protein
1163.21	0.543753	0.14654	4.62885e-05	0.00962519	Glyma.11G080600	Up	aconitase 1
26.1425	0.609935	0.996438	0.00130611	0.0483119	Glyma.11G085400	Up	Protein kinase superfamily protein
41.8267	0.756628	1.15358	0.000750709	0.0390915	Glyma.11G089700	Up	GDA1/CD39 nucleoside phosphatase family protein
287.342	0.571442	0.176476	0.000199003	0.0198841	Glyma.11G095300	Up	Heat shock protein DnaJ with tetratricopeptide repeat
145.013	1.09591	1.05212	0.000106074	0.0148383	Glyma.11G124000	Up	AP2/B3-like transcriptional factor family protein
230.82	0.702131	0.493704	0.000298004	0.0246102	Glyma.11G147108	Up	P-loop containing nucleoside triphosphate hydrolases superfamily protein
771.916	1.10841	1.50996	0.000331293	0.0262679	Glyma.11G181100	Up	photosystem I subunit O
420.092	0.775417	0.274644	3.77152e-05	0.00847216	Glyma.11G218500	Up	inositol 1,3,4-trisphosphate 5/6-kinase 4
607.574	2.91337	2.13255	3.35558e-05	0.00800527	Glyma.11G227600	Up	HXXXD-type acyl-transferase family protein
28.0481	0.672041	0.960038	0.000887522	0.0417	Glyma.11G233100	Up	TRICHOME BIREFRINGENCE-LIKE 33
20.4428	0.789781	0.785199	0.000292422	0.0244546	Glyma.11G240300	Up	RAB GTPase homolog H1E
34.6297	1.06955	1.49219	0.000365777	0.0272434	Glyma.11G244300	Up	terminal EAR1-like 1
21.6523	0.622544	0.330688	0.000748664	0.0390915	Glyma.12G000076	Up	RAD3-like DNA-binding helicase protein
70.5948	0.938413	0.894229	0.000148149	0.0173536	Glyma.12G007500	Up	purple acid phosphatase 10
265.117	0.585649	0.189923	0.000283368	0.0240902	Glyma.12G021400	Up	Heat shock protein DnaJ with tetratricopeptide repeat
198.256	0.553476	0.208049	0.00113919	0.046069	Glyma.12G038100	Up	SH3 domain-containing protein
582.546	0.743562	0.204347	1.05153e-05	0.00385465	Glyma.12G043400	Up	Erythronate-4-phosphate dehydrogenase family protein
396.843	0.688757	0.266565	0.000215377	0.0208435	Glyma.12G047400	Up	long-chain acyl-CoA synthetase 2
199.589	0.576722	0.235707	0.00134469	0.0491483	Glyma.12G050800	Up	glyoxalase 2-4
129.502	0.578072	0.371109	0.00123432	0.0473934	Glyma.12G050900	Up	3-beta hydroxysteroid dehydrogenase/isomerase family protein
16.4004	1.06686	1.37353	0.000298281	0.0246102	Glyma.12G078302	Up	damaged DNA binding protein 1A
34.3618	0.656575	0.358942	0.000444466	0.0302621	Glyma.12G098733	Up	Polynucleotidyl transferase, ribonuclease H fold protein with HRDC domain
14.1908	5.72855	1.10116	2.29064e-08	3.35688e-05	Glyma.12G135500	Up	Tetratricopeptide repeat (TPR)-like superfamily protein
227.961	0.961717	0.250557	1.25063e-07	0.000137458	Glyma.12G141400	Up	Cytokine-induced anti-apoptosis inhibitor 1, Fe-S biogenesis
52.6727	0.73275	0.396357	0.000160381	0.0177544	Glyma.12G173300	Up	RING/U-box superfamily protein
736.339	0.564114	0.166189	0.000125869	0.0162076	Glyma.12G181300	Up	Zinc finger C-x8-C-x5-C-x3-H type family protein
181.171	0.64408	0.362883	0.000528333	0.0335246	Glyma.12G191200	Up	Acid phosphatase/vanadium-dependent haloperoxidase-related protein
171.939	1.18468	1.57056	0.000288255	0.0244381	Glyma.12G199500	Up	NA
79.9967	0.665786	0.272973	0.000354394	0.0269295	Glyma.13G000500	Up	Late embryogenesis abundant (LEA) hydroxyproline-rich glycoprotein family
129.142	0.616493	0.252269	0.000782279	0.0393953	Glyma.13G032400	Up	NAD kinase 2
237.836	1.5057	1.39306	6.80389e-05	0.0118971	Glyma.13G095600	Up	4-coumarate:CoA ligase 2; 4-coumarate:CoA ligase 1
699.21	0.513056	0.183063	0.0011125	0.0457137	Glyma.13G107400	Up	Myosin family protein with Dil domain
226.844	0.620638	0.249272	0.000698623	0.0381459	Glyma.13G115500	Up	lysine-ketoglutarate reductase/saccharopine dehydrogenase bifunctional enzyme
83.1976	0.590696	0.916702	0.00135119	0.0492689	Glyma.13G132500	Up	nodulin MtN21 /EamA-like transporter family protein
1817.01	0.647828	1.04791	0.00112575	0.0458296	Glyma.13G160400	Up	Bifunctional inhibitor/lipid-transfer protein/seed storage 2S albumin superfamily protein
1228.7	0.57589	0.390708	0.00120999	0.0471189	Glyma.13G166200	Up	EIN3-binding F box protein 1
33.8386	3.66189	2.29829	2.09414e-05	0.00585884	Glyma.13G182700	Up	Dof-type zinc finger DNA-binding family protein
278.124	0.594732	0.241016	0.00103379	0.0449362	Glyma.13G183900	Up	SNF2 domain-containing protein / helicase domain-containing protein / zinc finger protein-related
144.299	1.61328	1.34922	4.1691e-05	0.00916457	Glyma.13G185000	Up	Protein of unknown function (DUF707)
73.3373	0.605556	0.261196	0.00103278	0.0449362	Glyma.13G186300	Up	NA
17.5472	0.801884	1.25829	0.000706855	0.0382984	Glyma.13G191100	Up	NA
257.863	0.728778	0.480479	0.000213429	0.0208386	Glyma.13G209800	Up	REF4-related 1
590.22	0.607895	0.182493	0.000110568	0.0150563	Glyma.13G218500	Up	cullin4
85.2304	3.94729	2.14561	1.33052e-05	0.00440289	Glyma.13G236100	Up	NA
14.8313	0.727746	1.19482	0.000902108	0.0421027	Glyma.13G236200	Up	NA
176.311	0.636408	0.297012	0.000634551	0.0370624	Glyma.13G266300	Up	Leucine-rich repeat transmembrane protein kinase
153.338	0.578069	0.383525	0.00119735	0.0468213	Glyma.13G285500	Up	Protein kinase superfamily protein
325.6	0.675234	0.215618	0.000100238	0.0144756	Glyma.13G296900	Up	two-pore channel 1
202.828	0.682143	0.23046	0.000136064	0.0167495	Glyma.13G339200	Up	myosin heavy chain-related
427.197	0.641048	0.205062	0.000148918	0.0173596	Glyma.13G340300	Up	xanthine dehydrogenase 1
20.8558	2.35884	2.28408	8.12885e-05	0.012681	Glyma.13G360000	Up	sulfate transporter 3;4
284.132	1.64377	1.4309	5.12323e-05	0.00997896	Glyma.13G361100	Up	indole-3-acetic acid inducible 19
129.497	0.650511	0.230233	0.00027124	0.0235138	Glyma.13G366000	Up	Protein kinase superfamily protein
38.051	0.595447	0.747655	0.00110644	0.0457137	Glyma.14G019600	Up	Cation efflux family protein
26.4081	2.79728	2.17654	4.0883e-05	0.00905161	Glyma.14G023000	Up	geranylgeranyl reductase
30.3635	0.771579	1.25583	0.000800479	0.0398621	Glyma.14G025500	Up	NA
1465.76	0.853793	1.35062	0.000645745	0.0371166	Glyma.14G032834	Up	NA
119.537	0.736853	0.210667	1.74599e-05	0.00516663	Glyma.14G039600	Up	Pentatricopeptide repeat (PPR) superfamily protein
1552.5	0.464378	0.158429	0.00105692	0.045421	Glyma.14G040800	Up	RNA-binding (RRM/RBD/RNP motifs) family protein
1198.79	0.571928	0.227476	0.0012717	0.0479231	Glyma.14G071700	Up	bifunctional nuclease in basal defense response 1
169.509	0.539744	0.193994	0.000953606	0.0431572	Glyma.14G083100	Up	Protein kinase family protein
130.176	1.50173	0.864655	3.30281e-06	0.00176336	Glyma.14G096800	Up	heat shock transcription factor A2
58.0382	0.558924	0.600321	0.00130501	0.0483119	Glyma.14G111900	Up	Protein kinase superfamily protein
81.8306	0.616687	0.537114	0.000755823	0.0391411	Glyma.14G148300	Up	nodulin MtN21 /EamA-like transporter family protein
54.0256	1.49645	1.27625	4.57362e-05	0.00962519	Glyma.14G186500	Up	zinc ion binding;DNA binding;helicases;ATP binding;nucleic acid binding
28.4322	0.91994	1.40632	0.000542374	0.033995	Glyma.14G197000	Up	Leucine-rich repeat protein kinase family protein
1525.58	0.592934	0.201411	0.000390445	0.0277666	Glyma.14G201500	Up	translocon at the inner envelope membrane of chloroplasts 110
89.8625	3.59019	0.513452	1.45292e-12	2.9809e-09	Glyma.14G205300	Up	NB-ARC domain-containing disease resistance protein
212.315	0.588853	0.22887	0.000938962	0.042808	Glyma.14G217700	Up	Transcriptional factor B3 family protein / auxin-responsive factor AUX/IAA-related
102.699	0.617879	0.211862	0.000325909	0.0260144	Glyma.15G028500	Up	RNA-binding ASCH domain protein
235.488	0.533473	0.183787	0.000723924	0.0385604	Glyma.15G030400	Up	ARM repeat superfamily protein
119.454	2.92557	2.17982	3.56645e-05	0.00819086	Glyma.15G065600	Up	Terpenoid cyclases family protein
79.8569	0.66715	0.422389	0.000398845	0.0280239	Glyma.15G102800	Up	REF4-related 1
27.0434	1.95016	2.12953	0.000122203	0.0161408	Glyma.15G160400	Up	Ankyrin repeat family protein
238.852	0.595958	0.263806	0.00124791	0.0477075	Glyma.15G173300	Up	nuclear factor Y, subunit A3
339.138	0.533727	0.180887	0.000630537	0.0369615	Glyma.15G193400	Up	cation-chloride co-transporter 1
109.441	0.645207	0.294301	0.000545624	0.0341075	Glyma.15G245800	Up	glucan synthase-like 4
34.5337	2.66173	2.20173	4.97031e-05	0.00993255	Glyma.15G246100	Up	NB-ARC domain-containing disease resistance protein
213.143	0.715377	0.890457	0.000613608	0.036315	Glyma.15G248401	Up	Arabidopsis thaliana gibberellin 2-oxidase 1
13.4015	0.601191	0.47527	0.000854877	0.0409523	Glyma.16G073300	Up	NA
14.3546	0.605666	0.947926	0.00127683	0.0479941	Glyma.16G089000	Up	1-deoxy-D-xylulose 5-phosphate reductoisomerase
535.852	0.708929	0.329642	0.000193697	0.0195443	Glyma.16G107300	Up	Pectinacetylesterase family protein
95.9088	0.72933	0.24787	6.96583e-05	0.0119331	Glyma.16G142700	Up	LIM domain-containing protein
168.016	0.606109	0.277683	0.00107746	0.0454231	Glyma.16G200400	Up	NA
850.855	0.526235	0.193642	0.00125779	0.0479231	Glyma.17G021800	Up	Deoxyxylulose-5-phosphate synthase
118.375	0.687787	0.247398	0.000172729	0.0185865	Glyma.17G037400	Up	Plant neutral invertase family protein
125.886	0.671155	0.227226	0.000159549	0.0177544	Glyma.17G056700	Up	Membrane fusion protein Use1
150.756	0.72269	0.30328	0.000139336	0.0168822	Glyma.17G072000	Up	Family of unknown function (DUF566)
264.982	0.573485	0.206837	0.000723038	0.0385604	Glyma.17G092900	Up	Glycosyl hydrolase family 47 protein
448.983	0.938684	0.263955	4.32689e-07	0.000403515	Glyma.17G105700	Up	Ribosomal protein S5/Elongation factor G/III/V family protein
47.1838	0.614017	0.245784	0.000760701	0.0392005	Glyma.17G211500	Up	Nucleotide/sugar transporter family protein
97.0712	0.742732	0.269288	7.19684e-05	0.0121692	Glyma.18G032000	Up	guanylyl cyclase 1
49.9539	0.68299	0.298665	0.000282108	0.0240902	Glyma.18G100800	Up	centrin2
107.075	1.12765	0.431731	2.60557e-07	0.000258666	Glyma.18G109100	Up	glucan synthase-like 7
56.8557	0.731494	0.342902	0.000138785	0.0168819	Glyma.18G118100	Up	FAD/NAD(P)-binding oxidoreductase family protein; squalene epoxidase 3
614.095	0.576909	0.20138	0.000556818	0.0344066	Glyma.18G122000	Up	Galactose oxidase/kelch repeat superfamily protein
123.479	0.6256	0.223468	0.000389671	0.0277666	Glyma.18G239200	Up	GRIP-related ARF-binding domain-containing protein 1
1401.05	0.54097	0.200631	0.00117161	0.0464645	Glyma.18G284300	Up	dihydrosphingosine phosphate lyase
206.839	0.570613	0.221452	0.00114649	0.0461217	Glyma.18G292900	Up	DNA LIGASE 6
263.221	0.675428	0.209757	7.94081e-05	0.0126621	Glyma.19G119800	Up	Presenilin-1
543.547	0.755172	0.2249	1.97909e-05	0.00569899	Glyma.19G124500	Up	alpha-L-arabinofuranosidase 1
42.4109	1.74846	0.851827	9.1823e-07	0.000784959	Glyma.19G148200	Up	Cation efflux family protein
50.0993	2.21918	2.10334	7.73531e-05	0.0125705	Glyma.19G175100	Up	Heavy metal transport/detoxification superfamily protein
822.592	0.590082	0.189121	0.000245262	0.02207	Glyma.19G180000	Up	RING/U-box superfamily protein
7616.17	0.670179	0.175331	1.19906e-05	0.00408779	Glyma.19G212800	Up	sucrose synthase 3
173.912	0.639572	0.329165	0.000581443	0.035155	Glyma.19G213300	Up	ethylene response sensor 1
579.916	0.704486	0.265025	0.00015383	0.0175695	Glyma.19G223200	Up	NA
206.495	0.532002	0.19421	0.00113531	0.0459725	Glyma.19G233400	Up	Phospholipid/glycerol acyltransferase family protein
483.069	0.644511	0.239028	0.000370946	0.0272596	Glyma.20G013500	Up	FORMS APLOID AND BINUCLEATE CELLS 1C
100.612	0.709254	0.229909	7.19073e-05	0.0121692	Glyma.20G060400	Up	CONSTANS-like 9
440.25	1.53447	1.78139	0.000162709	0.0179475	Glyma.20G065300	Up	Exostosin family protein
477.236	0.671152	0.302594	0.000349951	0.0269161	Glyma.20G087000	Up	Signal transduction histidine kinase, hybrid-type, ethylene sensor
387.809	0.574909	0.19848	0.000522149	0.0333384	Glyma.20G097001	Up	Uncharacterized protein
247.123	0.827752	0.216365	1.81078e-06	0.00118568	Glyma.20G173200	Up	FORMS APLOID AND BINUCLEATE CELLS 1A
126.75	0.618275	0.340034	0.000780939	0.0393953	Glyma.20G180600	Up	Calcium-dependent lipid-binding (CaLB domain) family protein
306.721	0.745023	0.250897	5.15968e-05	0.00998675	Glyma.20G181900	Up	Transmembrane amino acid transporter family protein
213.892	0.679889	0.336993	0.000312452	0.0254802	Glyma.20G185300	Up	Hydroxyproline-rich glycoprotein family protein
307.618	0.597271	0.6363	0.000976625	0.0436221	Glyma.20G202200	Up	Signal transduction histidine kinase, hybrid-type, ethylene sensor
486.782	0.468342	0.157733	0.00092002	0.0425129	Glyma.20G208500	Up	Calcium-binding EF-hand family protein
58.4944	0.937324	0.532987	2.16377e-05	0.00589291	Glyma.20G218902	Up	Eukaryotic aspartyl protease family protein
18.6774	0.609635	0.974427	0.0012813	0.0480214	Glyma.20G236200	Up	respiratory burst oxidase homolog B
90.8979	0.793659	0.269115	2.30062e-05	0.00615665	Glyma.20G244500	Up	Plastid-lipid associated protein PAP / fibrillin family protein
79.0606	0.656049	0.636829	0.000601797	0.035892	Glyma.U031113	Up	xyloglucan endotransglucosylase/hydrolase 9
22.0496	5.49599	1.59804	1.1977e-06	0.000885491	Glyma.U032205	Up	Protein phosphatase 2C family protein
93.8873	3.91565	0.552083	6.66145e-13	1.46433e-09	Glyma.U032405	Up	LRR and NB-ARC domains-containing disease resistance protein
19.0331	5.65759	1.06435	1.48289e-08	2.28179e-05	Glyma.U033205	Up	disease resistance protein (TIR-NBS-LRR class), putative
