## Supplemental Dataset 3 for "Large seed size accompanying *GmSDP1* suppression is linked to cellular remodeling and phytohormone regulation"

### Sheet: Percent change in lignocellulos
Percent lignocellulose content change
R8
	Lignocellulose	% difference
WT	77.821
A	101.301	30.1722
B	102.596	31.8365
C	95.931	23.2714
